# Divergent gene expression patterns in alcohol and opioid use disorders lead to consistent alterations in functional networks within the Dorsolateral Prefrontal Cortex

**DOI:** 10.1101/2024.04.29.591734

**Authors:** Martha MacDonald, Pablo A. S. Fonseca, Kory Johnson, Erin M Murray, Rachel L Kember, Henry Kranzler, Dayne Mayfield, Daniel da Silva

## Abstract

Substance Use Disorders (SUDs) manifest as persistent drug-seeking behavior despite adverse consequences, with Alcohol Use Disorder (AUD) and Opioid Use Disorder (OUD) representing prevalent forms associated with significant mortality rates and economic burdens. The co-occurrence of AUD and OUD is common, necessitating a deeper comprehension of their intricate interactions. While the causal link between these disorders remains elusive, shared genetic factors are hypothesized. Leveraging public datasets, we employed genomic and transcriptomic analyses to explore conserved and distinct molecular pathways within the dorsolateral prefrontal cortex associated with AUD and OUD. Our findings unveil modest transcriptomic overlap at the gene level between the two disorders but substantial convergence on shared biological pathways. Notably, these pathways predominantly involve inflammatory processes, synaptic plasticity, and key intracellular signaling regulators. Integration of transcriptomic data with the latest genome-wide association studies (GWAS) for problematic alcohol use (PAU) and OUD not only corroborated our transcriptomic findings but also confirmed the limited shared heritability between the disorders. Overall, our study indicates that while alcohol and opioids induce diverse transcriptional alterations at the gene level, they converge on select biological pathways, offering promising avenues for novel therapeutic targets aimed at addressing both disorders simultaneously.

## Supplemental Table 2 for "Divergent gene expression patterns in alcohol and opioid use disorders lead to consistent alterations in functional networks within the Dorsolateral Prefrontal Cortex" (part 1 of 2)

### Sheet: GO_CC_2023_OUD1-AUD
Term	Overlap	P-value	Adjusted P-value	Old P-value	Old Adjusted P-value	Odds Ratio	Combined Score	Genes
Collagen-Containing Extracellular Matrix (GO:0062023)	8/373	3.39213e-05	0.0027137	0	0	7.26928	74.8116	ITIH5;CXCL12;COL5A3;S100A6;SERPING1;HMCN1;NPNT;A2M
Platelet Alpha Granule Lumen (GO:0031093)	1966-03-01	0.0014141	0.056564	0	0	14.7842	97.0032	SERPING1;A2M;VEGFA
Extrinsic Component Of Cytoplasmic Side Of Plasma Membrane (GO:0031234)	1977-03-01	0.00220204	0.0587212	0	0	12.5796	76.9667	GNA14;S100A6;FRK
Platelet Alpha Granule (GO:0031091)	1989-03-01	0.00332241	0.0664482	0	0	10.8178	61.7377	SERPING1;A2M;VEGFA
Cytoplasmic Side Of Plasma Membrane (GO:0009898)	3/124	0.00835018	0.133603	0	0	7.6751	36.729	S100A6;PGM5;FRK
Adherens Junction (GO:0005912)	3/150	0.0139597	0.166397	0	0	6.30931	26.9507	PGM5;HMCN1;VEGFA
Asymmetric, Glutamatergic, Excitatory Synapse (GO:0098985)	2024-01-05	0.0166397	0.166397	0	0	75.4886	309.199	SHISA6
External Side Of Apical Plasma Membrane (GO:0098591)	2024-01-05	0.0166397	0.166397	0	0	75.4886	309.199	ABCG2
Secretory Granule Lumen (GO:0034774)	4/316	0.0215201	0.168865	0	0	3.99288	15.3277	SERPING1;A2M;FRK;VEGFA
Astrocyte Projection (GO:0097449)	2024-01-07	0.0232189	0.168865	0	0	50.3207	189.346	GRM2
Dendritic Spine Membrane (GO:0032591)	2024-01-07	0.0232189	0.168865	0	0	50.3207	189.346	SHISA6
beta-catenin-TCF Complex (GO:1990907)	2024-01-12	0.039478	0.221769	0	0	27.4408	88.6889	TCF7
Mitotic Spindle Microtubule (GO:1990498)	2024-01-13	0.0426976	0.221769	0	0	25.1528	79.3221	EML3
Glial Cell Projection (GO:0097386)	2024-01-13	0.0426976	0.221769	0	0	25.1528	79.3221	GRM2
Cell-Substrate Junction (GO:0030055)	4/395	0.0434439	0.221769	0	0	3.1733	9.95239	ASAP3;PGM5;HMCN1;TNS3
Phagocytic Vesicle (GO:0045335)	2/100	0.0443538	0.221769	0	0	6.22763	19.4025	RAB34;TAP1
Golgi Membrane (GO:0000139)	4/427	0.0549315	0.258501	0	0	2.92844	8.49736	MMD2;ST8SIA6;TNFRSF1A;CHST3
AMPA Glutamate Receptor Complex (GO:0032281)	2024-01-19	0.0617936	0.274638	0	0	16.7635	46.6687	SHISA6
Heterotrimeric G-protein Complex (GO:0005834)	2024-01-24	0.0774199	0.300569	0	0	13.1159	33.5573	GNA14
Excitatory Synapse (GO:0060076)	2024-01-24	0.0774199	0.300569	0	0	13.1159	33.5573	SHISA6
Cell-Cell Junction (GO:0005911)	3/299	0.0788995	0.300569	0	0	3.10974	7.89745	PGM5;HMCN1;VEGFA
Mitotic Spindle (GO:0072686)	2/143	0.0830971	0.302171	0	0	4.31904	10.7447	LIMK2;EML3
Dendrite Membrane (GO:0032590)	2024-01-28	0.0897361	0.304206	0	0	11.1706	26.931	SHISA6
Intercalated Disc (GO:0014704)	2024-01-31	0.0988668	0.304206	0	0	10.052	23.2602	PGM5
Golgi Stack (GO:0005795)	2024-01-31	0.0988668	0.304206	0	0	10.052	23.2602	RAB34
Synaptic Membrane (GO:0097060)	2024-01-31	0.0988668	0.304206	0	0	10.052	23.2602	SHISA6
Ionotropic Glutamate Receptor Complex (GO:0008328)	1933-01-01	0.104904	0.310826	0	0	9.42282	21.2457	SHISA6
Membrane Raft (GO:0045121)	2/169	0.11005	0.312788	0	0	3.64182	8.03685	TNFRSF1A;ABCG2
Monoatomic Ion Channel Complex (GO:0034702)	1936-01-01	0.113885	0.312788	0	0	8.61385	18.7142	LRRC8C
Neuromuscular Junction (GO:0031594)	1939-01-01	0.122777	0.312788	0	0	7.93262	16.6378	FCHSD1
Bounding Membrane Of Organelle (GO:0098588)	5/819	0.139279	0.312788	0	0	1.89417	3.73394	TAP1;MMD2;ST8SIA6;TNFRSF1A;CHST3
Focal Adhesion (GO:0005925)	3/387	0.140193	0.312788	0	0	2.38635	4.68854	ASAP3;PGM5;TNS3
Phagocytic Vesicle Membrane (GO:0030670)	1945-01-01	0.140298	0.312788	0	0	6.84883	13.451	TAP1
Basement Membrane (GO:0005604)	1946-01-01	0.143184	0.312788	0	0	6.6963	13.0151	HMCN1
Cell-Cell Contact Zone (GO:0044291)	1947-01-01	0.146061	0.312788	0	0	6.5504	12.6012	PGM5
Microbody Lumen (GO:0031907)	1949-01-01	0.151787	0.312788	0	0	6.27683	11.8336	ECI2
Peroxisomal Matrix (GO:0005782)	1949-01-01	0.151787	0.312788	0	0	6.27683	11.8336	ECI2
Spindle (GO:0005819)	2/210	0.156291	0.312788	0	0	2.9179	5.41573	LIMK2;EML3
Golgi Cisterna (GO:0031985)	1951-01-01	0.157474	0.312788	0	0	6.02515	11.1375	RAB34
Sarcolemma (GO:0042383)	1952-01-01	0.160304	0.312788	0	0	5.90671	10.8133	PGM5
Endoplasmic reticulum-Golgi Intermediate Compartment Membrane (GO:0033116)	1952-01-01	0.160304	0.312788	0	0	5.90671	10.8133	TAP1
Nuclear Membrane (GO:0031965)	2/227	0.176423	0.336044	0	0	2.69511	4.67567	NR4A1;OSBPL3
Specific Granule Lumen (GO:0035580)	1961-01-01	0.185353	0.338252	0	0	5.01843	8.45853	FRK
Vesicle (GO:0031982)	2/235	0.186038	0.338252	0	0	2.60152	4.37524	RAB34;TAGLN2
Spindle Microtubule (GO:0005876)	1968-01-01	0.204326	0.363246	0	0	4.49254	7.13432	EML3
Voltage-Gated Potassium Channel Complex (GO:0008076)	1973-01-01	0.217611	0.378453	0	0	4.1795	6.37394	KCNJ16
Glutamatergic Synapse (GO:0098978)	1978-01-01	0.230677	0.386188	0	0	3.90712	5.73073	SHISA6
Potassium Channel Complex (GO:0034705)	1981-01-01	0.238413	0.386188	0	0	3.76004	5.39096	KCNJ16
Lipid Droplet (GO:0005811)	1982-01-01	0.240975	0.386188	0	0	3.71343	5.28445	PLIN2
Autophagosome (GO:0005776)	1983-01-01	0.243528	0.386188	0	0	3.66796	5.18108	CALCOCO2
Endoplasmic Reticulum Lumen (GO:0005788)	2/284	0.246195	0.386188	0	0	2.14414	3.00529	COL5A3;SERPING1
Azurophil Granule Lumen (GO:0035578)	1989-01-01	0.25867	0.397954	0	0	3.41684	4.62025	FRK
Cell Projection Membrane (GO:0031253)	1/105	0.297606	0.449216	0	0	2.88884	3.50123	ABCG2
Intracellular Organelle Lumen (GO:0070013)	4/856	0.322375	0.470107	0	0	1.42194	1.60969	MTHFD2;COL5A3;SERPING1;ETNPPL
Early Endosome Membrane (GO:0031901)	1/116	0.323198	0.470107	0	0	2.61107	2.94917	IFITM3
Mitochondrial Matrix (GO:0005759)	2/355	0.334196	0.477423	0	0	1.70669	1.87058	MTHFD2;ETNPPL
Peroxisome (GO:0005777)	1/129	0.352261	0.494402	0	0	2.34434	2.44604	ECI2
Asymmetric Synapse (GO:0032279)	1/133	0.360954	0.495055	0	0	2.27284	2.31604	SHISA6
Intracellular Membrane-Bounded Organelle (GO:0043231)	19/5175	0.365103	0.495055	0	0	1.13445	1.14305	CALCOCO2;GADD45A;OSBPL3;LIMK2;ECI2;TCF7;ASAP3;ETV5;EML3;NR4A1;MDFIC;NEUROD6;S100A6;CHML;TRIB2;TRIM22;GBP4;FRK;ZNF442
Postsynaptic Density (GO:0014069)	1/151	0.39867	0.515282	0	0	1.99828	1.83766	SHISA6
Azurophil Granule (GO:0042582)	1/155	0.406749	0.515282	0	0	1.94599	1.75053	FRK
Recycling Endosome (GO:0055037)	1/159	0.41472	0.515282	0	0	1.89634	1.66906	FCHSD1
Specific Granule (GO:0042581)	1/159	0.41472	0.515282	0	0	1.89634	1.66906	FRK
Endocytic Vesicle Membrane (GO:0030666)	1/159	0.41472	0.515282	0	0	1.89634	1.66906	TAP1
Vacuolar Lumen (GO:0005775)	1/161	0.418667	0.515282	0	0	1.87244	1.6303	FRK
Nucleus (GO:0005634)	16/4487	0.434979	0.527247	0	0	1.08495	0.903178	CALCOCO2;GADD45A;LIMK2;TCF7;ETV5;EML3;NR4A1;MDFIC;NEUROD6;S100A6;CHML;TRIB2;TRIM22;GBP4;FRK;ZNF442
Microtubule (GO:0005874)	1/185	0.464025	0.554059	0	0	1.62624	1.24865	EML3
Endocytic Vesicle (GO:0030139)	1/196	0.483631	0.568978	0	0	1.53364	1.11409	RAB34
Axon (GO:0030424)	1/205	0.499146	0.57872	0	0	1.46531	1.01818	GRM2
Neuron Projection (GO:0043005)	2/557	0.56044	0.640503	0	0	1.07432	0.622065	GRM2;RHOC
Cytoskeleton (GO:0005856)	2/599	0.600368	0.676471	0	0	0.996573	0.508464	TAGLN2;EML3
Lytic Vacuole Membrane (GO:0098852)	1/287	0.620927	0.689919	0	0	1.04085	0.496007	IFITM3
Early Endosome (GO:0005769)	1/307	0.645891	0.707826	0	0	0.971826	0.424809	IFITM3
Actin Cytoskeleton (GO:0015629)	1/327	0.669234	0.723496	0	0	0.911275	0.365988	TAGLN2
Microtubule Cytoskeleton (GO:0015630)	1/342	0.68574	0.731456	0	0	0.870523	0.328411	EML3
Lysosomal Membrane (GO:0005765)	1/356	0.700412	0.732973	0	0	0.835595	0.297544	IFITM3
Endosome Membrane (GO:0010008)	1/361	0.705487	0.732973	0	0	0.823779	0.28739	IFITM3
Endoplasmic Reticulum Membrane (GO:0005789)	2/801	0.755094	0.774455	0	0	0.736844	0.20699	TAP1;RHOC
Lysosome (GO:0005764)	1/503	0.819035	0.829403	0	0	0.586472	0.117076	IFITM3
Intracellular Non-Membrane-Bounded Organelle (GO:0043232)	2/1195	0.915611	0.915611	0	0	0.483332	0.0426121	PLIN2;EML3

### Sheet: GO_BP_2023_OUD1-AUD
Term	Overlap	P-value	Adjusted P-value	Old P-value	Old Adjusted P-value	Odds Ratio	Combined Score	Genes
Amide Transport (GO:0042886)	1932-03-01	0.000166248	0.0780291	0	0	32.1724	279.965	TAP1;SLC38A5;ABCG2
Endothelial Cell Chemotaxis (GO:0035767)	2024-02-08	0.000305545	0.0780291	0	0	102.19	827.064	NR4A1;VEGFA
Induction Of Positive Chemotaxis (GO:0050930)	2024-02-10	0.000488934	0.0780291	0	0	76.6346	584.207	CXCL12;VEGFA
Cellular Response To Cytokine Stimulus (GO:0071345)	6/308	0.000576227	0.0780291	0	0	6.39377	47.6912	CXCL12;TCF7;NPNT;OSMR;GBP4;TNFRSF1A
Cell Chemotaxis (GO:0060326)	1950-03-01	0.000629267	0.0780291	0	0	19.8331	146.189	NR4A1;CXCL12;VEGFA
Regulation Of Establishment Of Endothelial Barrier (GO:1903140)	2024-02-16	0.00128701	0.100265	0	0	43.778	291.362	TNFRSF1A;VEGFA
Positive Regulation Of Positive Chemotaxis (GO:0050927)	2024-02-16	0.00128701	0.100265	0	0	43.778	291.362	CXCL12;VEGFA
Cell Migration Involved In Sprouting Angiogenesis (GO:0002042)	2024-02-17	0.00145547	0.100265	0	0	40.8574	266.898	NR4A1;VEGFA
Regulation Of Viral Transcription (GO:0046782)	2024-02-17	0.00145547	0.100265	0	0	40.8574	266.898	IFITM3;MDFIC
Blood Vessel Endothelial Cell Migration (GO:0043534)	2024-02-22	0.0024456	0.138091	0	0	30.6354	184.225	NR4A1;VEGFA
Response To Type II Interferon (GO:0034341)	1980-03-01	0.00245567	0.138091	0	0	12.0877	72.6391	IFITM3;CALCOCO2;GBP4
Regulation Of Axon Extension Involved In Axon Guidance (GO:0048841)	2024-02-23	0.00267274	0.138091	0	0	29.1751	172.852	SEMA3G;VEGFA
Positive Regulation Of p38MAPK Cascade (GO:1900745)	2024-02-24	0.00290943	0.138757	0	0	27.8476	162.624	GADD45A;VEGFA
Positive Regulation Of Cell Adhesion (GO:0045785)	1988-03-01	0.00321806	0.142514	0	0	10.9456	62.8165	CXCL12;NPNT;VEGFA
Regulation Of Actin Polymerization Or Depolymerization (GO:0008064)	2024-02-27	0.00367617	0.151948	0	0	24.5022	137.356	FCHSD1;CXCL12
Cellular Response To Vascular Endothelial Growth Factor Stimulus (GO:0035924)	1934-02-01	0.00578763	0.166574	0	0	19.1356	98.5871	NR4A1;VEGFA
Positive Regulation Of Cell Motility (GO:2000147)	4/221	0.00645899	0.166574	0	0	5.76871	29.0875	CXCL12;SEMA3G;RHOC;VEGFA
Regulation Of p38MAPK Cascade (GO:1900744)	1937-02-01	0.00682666	0.166574	0	0	17.4927	87.2349	GADD45A;VEGFA
Import Into Cell (GO:0098657)	1938-02-01	0.00719044	0.166574	0	0	17.006	83.9246	LRRC8C;SLC38A5
Endothelial Cell Migration (GO:0043542)	1940-02-01	0.00794377	0.166574	0	0	16.1093	77.8944	NR4A1;VEGFA
Response To Cytokine (GO:0034097)	3/125	0.00853529	0.166574	0	0	7.61181	36.2592	IFITM3;CALCOCO2;OSMR
Branching Morphogenesis Of An Epithelial Tube (GO:0048754)	1942-02-01	0.00873109	0.166574	0	0	15.3023	72.5462	NPNT;VEGFA
Regulation Of Viral Entry Into Host Cell (GO:0046596)	1944-02-01	0.00955192	0.166574	0	0	14.5722	67.7753	IFITM3;TRIM22
Cytokine-Mediated Signaling Pathway (GO:0019221)	4/257	0.0108446	0.166574	0	0	4.93883	22.3437	CXCL12;GPR75;OSMR;TNFRSF1A
Cellular Response To Mechanical Stimulus (GO:0071260)	1948-02-01	0.0112922	0.166574	0	0	13.3023	59.6429	GADD45A;TNFRSF1A
Blood Circulation (GO:0008015)	1950-02-01	0.0122108	0.166574	0	0	12.7468	56.1552	CXCL12;SERPING1
Positive Regulation Of Cell Migration (GO:0030335)	4/272	0.013128	0.166574	0	0	4.65885	20.1868	CXCL12;SEMA3G;RHOC;VEGFA
Sprouting Angiogenesis (GO:0002040)	1952-02-01	0.013161	0.166574	0	0	12.2357	52.9866	NR4A1;VEGFA
Carboxylic Acid Transport (GO:0046942)	1953-02-01	0.0136478	0.166574	0	0	11.9952	51.5094	SLC16A6;SLC38A5
Axon Guidance (GO:0007411)	3/149	0.0137128	0.166574	0	0	6.35285	27.25	CXCL12;SEMA3G;VEGFA
Positive Regulation Of Leukocyte Chemotaxis (GO:0002690)	1954-02-01	0.0141424	0.166574	0	0	11.7639	50.0975	CXCL12;VEGFA
Regulation Of Blood Vessel Endothelial Cell Migration (GO:0043535)	1954-02-01	0.0141424	0.166574	0	0	11.7639	50.0975	GADD45A;VEGFA
Positive Regulation Of Tyrosine Phosphorylation Of STAT Protein (GO:0042531)	1955-02-01	0.0146447	0.166574	0	0	11.5414	48.747	TNFRSF1A;VEGFA
Chemokine-Mediated Signaling Pathway (GO:0070098)	1957-02-01	0.0156721	0.166574	0	0	11.1206	46.2157	CXCL12;GPR75
Regulation Of Histone Deacetylase Activity (GO:1901725)	2024-01-05	0.0166397	0.166574	0	0	75.4886	309.199	VEGFA
Vascular Endothelial Growth Factor Receptor-2 Signaling Pathway (GO:0036324)	2024-01-05	0.0166397	0.166574	0	0	75.4886	309.199	VEGFA
Guanine Nucleotide Transmembrane Transport (GO:1903790)	2024-01-05	0.0166397	0.166574	0	0	75.4886	309.199	LRRC8C
Venous Blood Vessel Morphogenesis (GO:0048845)	2024-01-05	0.0166397	0.166574	0	0	75.4886	309.199	VEGFA
Xenobiotic Transport Across Blood-Brain Barrier (GO:1990962)	2024-01-05	0.0166397	0.166574	0	0	75.4886	309.199	ABCG2
Humoral Immune Response Mediated By Circulating Immunoglobulin (GO:0002455)	2024-01-05	0.0166397	0.166574	0	0	75.4886	309.199	C1R
Regulation Of Mast Cell Chemotaxis (GO:0060753)	2024-01-05	0.0166397	0.166574	0	0	75.4886	309.199	VEGFA
Regulation Of Nitric Oxide Mediated Signal Transduction (GO:0010749)	2024-01-05	0.0166397	0.166574	0	0	75.4886	309.199	VEGFA
Lipid Droplet Disassembly (GO:1905691)	2024-01-05	0.0166397	0.166574	0	0	75.4886	309.199	PLIN2
Protein Geranylgeranylation (GO:0018344)	2024-01-05	0.0166397	0.166574	0	0	75.4886	309.199	CHML
Regulation Of Retinal Ganglion Cell Axon Guidance (GO:0090259)	2024-01-05	0.0166397	0.166574	0	0	75.4886	309.199	VEGFA
Regulation Of Type B Pancreatic Cell Proliferation (GO:0061469)	2024-01-05	0.0166397	0.166574	0	0	75.4886	309.199	NR4A1
Negative Regulation Of Cellular Extravasation (GO:0002692)	2024-01-05	0.0166397	0.166574	0	0	75.4886	309.199	CXCL12
Cellular Response To Chemokine (GO:1990869)	1959-02-01	0.0167295	0.166574	0	0	10.7293	43.889	CXCL12;GPR75
Nitrogen Compound Transport (GO:0071705)	3/163	0.0174007	0.166574	0	0	5.79287	23.4683	ARRDC3;SLC38A5;ABCG2
Excitatory Chemical Synaptic Transmission (GO:0098976)	2024-01-06	0.0199347	0.166574	0	0	60.3879	236.436	SHISA6
Vascular Associated Smooth Muscle Cell Development (GO:0097084)	2024-01-06	0.0199347	0.166574	0	0	60.3879	236.436	VEGFA
Vascular Wound Healing (GO:0061042)	2024-01-06	0.0199347	0.166574	0	0	60.3879	236.436	VEGFA
Antigen Processing And Presentation Of Endogenous Peptide Antigen Via MHC Class I (GO:0019885)	2024-01-06	0.0199347	0.166574	0	0	60.3879	236.436	TAP1
Positive Regulation Of Trophoblast Cell Migration (GO:1901165)	2024-01-06	0.0199347	0.166574	0	0	60.3879	236.436	VEGFA
Macropinocytosis (GO:0044351)	2024-01-06	0.0199347	0.166574	0	0	60.3879	236.436	RAB34
Peptide Transport (GO:0015833)	2024-01-06	0.0199347	0.166574	0	0	60.3879	236.436	TAP1
Phospholipase C-activating Dopamine Receptor Signaling Pathway (GO:0060158)	2024-01-06	0.0199347	0.166574	0	0	60.3879	236.436	GNA14
Positive Regulation Of Autophagosome Maturation (GO:1901098)	2024-01-06	0.0199347	0.166574	0	0	60.3879	236.436	CALCOCO2
Regulation Of Axon Guidance (GO:1902667)	2024-01-06	0.0199347	0.166574	0	0	60.3879	236.436	VEGFA
Regulation Of Blood-Brain Barrier Permeability (GO:1905603)	2024-01-06	0.0199347	0.166574	0	0	60.3879	236.436	VEGFA
Positive Regulation Of Deacetylase Activity (GO:0090045)	2024-01-06	0.0199347	0.166574	0	0	60.3879	236.436	VEGFA
Serine Transport (GO:0032329)	2024-01-06	0.0199347	0.166574	0	0	60.3879	236.436	SLC38A5
Negative Regulation Of Dendritic Cell Apoptotic Process (GO:2000669)	2024-01-06	0.0199347	0.166574	0	0	60.3879	236.436	CXCL12
Regulation Of Tyrosine Phosphorylation Of STAT Protein (GO:0042509)	1965-02-01	0.0200782	0.166574	0	0	9.70452	37.9264	TNFRSF1A;VEGFA
Positive Regulation Of I-kappaB kinase/NF-kappaB Signaling (GO:0043123)	3/175	0.0209613	0.166574	0	0	5.38545	20.8152	RHOC;TRIM22;TNFRSF1A
Extracellular Matrix Organization (GO:0030198)	3/176	0.0212747	0.166574	0	0	5.35405	20.6143	COL5A3;HMCN1;NPNT
Sulfur Compound Biosynthetic Process (GO:0044272)	1970-02-01	0.0230644	0.166574	0	0	8.98869	33.8825	GGT5;CHST3
L-alanine Transport (GO:0015808)	2024-01-07	0.0232189	0.166574	0	0	50.3207	189.346	SLC38A5
Regulation Of Extracellular Matrix Constituent Secretion (GO:0003330)	2024-01-07	0.0232189	0.166574	0	0	50.3207	189.346	TNFRSF1A
Glutathione Catabolic Process (GO:0006751)	2024-01-07	0.0232189	0.166574	0	0	50.3207	189.346	GGT5
Regulation Of Lipase Activity (GO:0060191)	2024-01-07	0.0232189	0.166574	0	0	50.3207	189.346	RHOC
Aromatic Amino Acid Transport (GO:0015801)	2024-01-07	0.0232189	0.166574	0	0	50.3207	189.346	SLC38A5
Positive Regulation Of Vascular Endothelial Growth Factor Signaling Pathway (GO:1900748)	2024-01-07	0.0232189	0.166574	0	0	50.3207	189.346	VEGFA
Regulation Of Positive Chemotaxis (GO:0050926)	2024-01-07	0.0232189	0.166574	0	0	50.3207	189.346	VEGFA
Regulation Of Transcription From RNA Polymerase II Promoter In Response To Hypoxia (GO:0061418)	2024-01-07	0.0232189	0.166574	0	0	50.3207	189.346	VEGFA
Coronary Vasculature Morphogenesis (GO:0060977)	2024-01-07	0.0232189	0.166574	0	0	50.3207	189.346	VEGFA
Cyclic Nucleotide Transport (GO:0070729)	2024-01-07	0.0232189	0.166574	0	0	50.3207	189.346	LRRC8C
Positive Regulation Of Calcium Ion Import (GO:0090280)	2024-01-07	0.0232189	0.166574	0	0	50.3207	189.346	CXCL12
Positive Regulation Of Cell Migration By Vascular Endothelial Growth Factor Signaling Pathway (GO:0038089)	2024-01-07	0.0232189	0.166574	0	0	50.3207	189.346	VEGFA
Regulation Of Cellular Localization (GO:0060341)	1972-02-01	0.0243071	0.166574	0	0	8.73099	32.453	MMD2;TRIM22
Monocarboxylic Acid Transport (GO:0015718)	1973-02-01	0.0249386	0.166574	0	0	8.60758	31.7735	SLC16A6;ABCG2
Axonogenesis (GO:0007409)	3/188	0.0252374	0.166574	0	0	5.00372	18.4108	CXCL12;S100A6;SEMA3G
Regulation Of Stress Fiber Assembly (GO:0051492)	1975-02-01	0.0262215	0.166574	0	0	8.37092	30.48	ASAP3;RHOC
Regulation Of Endothelial Cell Development (GO:1901550)	2024-01-08	0.0264923	0.166574	0	0	43.1299	156.6	TNFRSF1A
Tetrahydrofolate Interconversion (GO:0035999)	2024-01-08	0.0264923	0.166574	0	0	43.1299	156.6	MTHFD2
Glutamine Transport (GO:0006868)	2024-01-08	0.0264923	0.166574	0	0	43.1299	156.6	SLC38A5
Negative Regulation Of Protein Import Into Nucleus (GO:0042308)	2024-01-08	0.0264923	0.166574	0	0	43.1299	156.6	MDFIC
Positive Regulation Of Protein Kinase C Signaling (GO:0090037)	2024-01-08	0.0264923	0.166574	0	0	43.1299	156.6	VEGFA
Positive Regulation Of Sequestering Of Triglyceride (GO:0010890)	2024-01-08	0.0264923	0.166574	0	0	43.1299	156.6	PLIN2
Integrin Activation (GO:0033622)	2024-01-08	0.0264923	0.166574	0	0	43.1299	156.6	CXCL12
Astral Microtubule Organization (GO:0030953)	2024-01-08	0.0264923	0.166574	0	0	43.1299	156.6	LIMK2
Lactation (GO:0007595)	2024-01-08	0.0264923	0.166574	0	0	43.1299	156.6	VEGFA
Protein Hexamerization (GO:0034214)	2024-01-08	0.0264923	0.166574	0	0	43.1299	156.6	LRRC8C
Protein Localization To Perinuclear Region Of Cytoplasm (GO:1905719)	2024-01-08	0.0264923	0.166574	0	0	43.1299	156.6	FHIP1A
Commissural Neuron Axon Guidance (GO:0071679)	2024-01-08	0.0264923	0.166574	0	0	43.1299	156.6	VEGFA
Positive Regulation Of Blood Vessel Endothelial Cell Proliferation Involved In Sprouting Angiogenesis (GO:1903589)	2024-01-08	0.0264923	0.166574	0	0	43.1299	156.6	VEGFA
Positive Regulation Of Endothelial Cell Proliferation (GO:0001938)	1977-02-01	0.0275307	0.166574	0	0	8.14687	29.2672	NR4A1;VEGFA
Negative Regulation Of Extracellular Matrix Organization (GO:1903054)	2024-01-09	0.0297548	0.166574	0	0	37.7367	132.636	TNFRSF1A
Regulation Of Dendritic Cell Apoptotic Process (GO:2000668)	2024-01-09	0.0297548	0.166574	0	0	37.7367	132.636	CXCL12
Positive Regulation Of Lipase Activity (GO:0060193)	2024-01-09	0.0297548	0.166574	0	0	37.7367	132.636	RHOC
Leukotriene D4 Biosynthetic Process (GO:1901750)	2024-01-09	0.0297548	0.166574	0	0	37.7367	132.636	GGT5
Camera-Type Eye Morphogenesis (GO:0048593)	2024-01-09	0.0297548	0.166574	0	0	37.7367	132.636	VEGFA
Pinocytosis (GO:0006907)	2024-01-09	0.0297548	0.166574	0	0	37.7367	132.636	RAB34
Response To Interleukin-4 (GO:0070670)	2024-01-09	0.0297548	0.166574	0	0	37.7367	132.636	TCF7
Regulation Of Actin Filament Length (GO:0030832)	2024-01-09	0.0297548	0.166574	0	0	37.7367	132.636	CXCL12
Negative Regulation Of Cell-Cell Adhesion Mediated By Cadherin (GO:2000048)	2024-01-09	0.0297548	0.166574	0	0	37.7367	132.636	VEGFA
Organic Substance Transport (GO:0071702)	3/201	0.0299492	0.166574	0	0	4.67211	16.391	ARRDC3;TAP1;ABCG2
Positive Regulation Of Intracellular Signal Transduction (GO:1902533)	5/525	0.0312126	0.166574	0	0	3.0107	10.4379	ARRDC3;RHOC;TRIM22;TNFRSF1A;VEGFA
Vascular Transport (GO:0010232)	1983-02-01	0.0316125	0.166574	0	0	7.54112	26.0486	SLC38A5;ABCG2
Surfactant Homeostasis (GO:0043129)	2024-01-10	0.0330066	0.166574	0	0	33.5421	114.414	VEGFA
Glycine Transport (GO:0015816)	2024-01-10	0.0330066	0.166574	0	0	33.5421	114.414	SLC38A5
Angiogenesis Involved In Wound Healing (GO:0060055)	2024-01-10	0.0330066	0.166574	0	0	33.5421	114.414	VEGFA
Basement Membrane Organization (GO:0071711)	2024-01-10	0.0330066	0.166574	0	0	33.5421	114.414	HMCN1
Protein Prenylation (GO:0018342)	2024-01-10	0.0330066	0.166574	0	0	33.5421	114.414	CHML
Monocyte Differentiation (GO:0030224)	2024-01-10	0.0330066	0.166574	0	0	33.5421	114.414	VEGFA
Negative Regulation Of Adenylate Cyclase Activity (GO:0007194)	2024-01-10	0.0330066	0.166574	0	0	33.5421	114.414	GRM2
Transport Across Blood-Brain Barrier (GO:0150104)	1985-02-01	0.0330231	0.166574	0	0	7.35867	25.0971	SLC38A5;ABCG2
Negative Regulation Of Protein Kinase Activity (GO:0006469)	1988-02-01	0.0351846	0.166574	0	0	7.10089	23.7677	GADD45A;TRIB2
Organic Anion Transport (GO:0015711)	1989-02-01	0.035917	0.166574	0	0	7.01892	23.3487	LRRC8C;ABCG2
Negative Regulation Of Leukocyte Apoptotic Process (GO:2000107)	2024-01-11	0.0362476	0.166574	0	0	30.1864	100.14	CXCL12
Tetrahydrofolate Metabolic Process (GO:0046653)	2024-01-11	0.0362476	0.166574	0	0	30.1864	100.14	MTHFD2
Regulation Of Leukocyte Tethering Or Rolling (GO:1903236)	2024-01-11	0.0362476	0.166574	0	0	30.1864	100.14	CXCL12
Negative Regulation Of Vascular Permeability (GO:0043116)	2024-01-11	0.0362476	0.166574	0	0	30.1864	100.14	VEGFA
Positive Regulation Of Vascular Permeability (GO:0043117)	2024-01-11	0.0362476	0.166574	0	0	30.1864	100.14	VEGFA
Leukotriene D4 Metabolic Process (GO:1901748)	2024-01-11	0.0362476	0.166574	0	0	30.1864	100.14	GGT5
Phagosome-Lysosome Fusion (GO:0090385)	2024-01-11	0.0362476	0.166574	0	0	30.1864	100.14	RAB34
Positive Regulation Of Branching Involved In Ureteric Bud Morphogenesis (GO:0090190)	2024-01-11	0.0362476	0.166574	0	0	30.1864	100.14	VEGFA
Negative Regulation Of Cyclase Activity (GO:0031280)	2024-01-11	0.0362476	0.166574	0	0	30.1864	100.14	GRM2
Regulation Of Epithelial Cell Proliferation (GO:0050678)	1991-02-01	0.0373996	0.166574	0	0	6.8605	22.5443	NR4A1;VEGFA
Regulation Of Endothelial Cell Proliferation (GO:0001936)	1993-02-01	0.0389055	0.166574	0	0	6.70904	21.7817	NR4A1;VEGFA
Positive Regulation Of Cellular Component Biogenesis (GO:0044089)	1993-02-01	0.0389055	0.166574	0	0	6.70904	21.7817	RHOC;VEGFA
Eye Photoreceptor Cell Differentiation (GO:0001754)	2024-01-12	0.039478	0.166574	0	0	27.4408	88.6889	VEGFA
G Protein-Coupled Glutamate Receptor Signaling Pathway (GO:0007216)	2024-01-12	0.039478	0.166574	0	0	27.4408	88.6889	GRM2
Folic Acid Metabolic Process (GO:0046655)	2024-01-12	0.039478	0.166574	0	0	27.4408	88.6889	MTHFD2
Gamma-Delta T Cell Activation (GO:0046629)	2024-01-12	0.039478	0.166574	0	0	27.4408	88.6889	TCF7
Regulation Of Actin Filament Organization (GO:0110053)	2024-01-12	0.039478	0.166574	0	0	27.4408	88.6889	CXCL12
Regulation Of Actomyosin Structure Organization (GO:0110020)	2024-01-12	0.039478	0.166574	0	0	27.4408	88.6889	ASAP3
Negative Regulation Of Complement Activation (GO:0045916)	2024-01-12	0.039478	0.166574	0	0	27.4408	88.6889	SERPING1
Regulation Of Protein Localization (GO:0032880)	1997-02-01	0.0419855	0.166574	0	0	6.42526	20.3709	MMD2;TRIM22
Positive Regulation Of Histone Deacetylation (GO:0031065)	2024-01-13	0.0426976	0.166574	0	0	25.1528	79.3221	VEGFA
Eye Photoreceptor Cell Development (GO:0042462)	2024-01-13	0.0426976	0.166574	0	0	25.1528	79.3221	VEGFA
Negative Regulation Of Lyase Activity (GO:0051350)	2024-01-13	0.0426976	0.166574	0	0	25.1528	79.3221	GRM2
Regulation Of Leukocyte Migration (GO:0002685)	2024-01-13	0.0426976	0.166574	0	0	25.1528	79.3221	VEGFA
Negative Regulation Of Viral Transcription (GO:0032897)	2024-01-13	0.0426976	0.166574	0	0	25.1528	79.3221	IFITM3
Body Fluid Secretion (GO:0007589)	2024-01-13	0.0426976	0.166574	0	0	25.1528	79.3221	VEGFA
Branching Involved In Blood Vessel Morphogenesis (GO:0001569)	2024-01-13	0.0426976	0.166574	0	0	25.1528	79.3221	VEGFA
Regulation Of Short-Term Neuronal Synaptic Plasticity (GO:0048172)	2024-01-13	0.0426976	0.166574	0	0	25.1528	79.3221	SHISA6
Cellular Response To Interleukin-4 (GO:0071353)	2024-01-13	0.0426976	0.166574	0	0	25.1528	79.3221	TCF7
Regulation Of Trophoblast Cell Migration (GO:1901163)	2024-01-13	0.0426976	0.166574	0	0	25.1528	79.3221	VEGFA
Chondroitin Sulfate Biosynthetic Process (GO:0030206)	2024-01-13	0.0426976	0.166574	0	0	25.1528	79.3221	CHST3
Response To Chemokine (GO:1990868)	2024-01-13	0.0426976	0.166574	0	0	25.1528	79.3221	CXCL12
Positive Regulation Of Protein-Containing Complex Assembly (GO:0031334)	1998-02-01	0.0427694	0.166574	0	0	6.35801	20.04	RHOC;VEGFA
Regulation Of I-kappaB kinase/NF-kappaB Signaling (GO:0043122)	3/232	0.0429235	0.166574	0	0	4.0333	12.6982	RHOC;TRIM22;TNFRSF1A
Axon Development (GO:0061564)	1999-02-01	0.0435589	0.166574	0	0	6.29215	19.7173	NEUROD6;S100A6
Striated Muscle Cell Development (GO:0055002)	2024-01-14	0.0459067	0.166574	0	0	23.2168	71.5343	PGM5
Striated Muscle Tissue Development (GO:0014706)	2024-01-14	0.0459067	0.166574	0	0	23.2168	71.5343	PGM5
Glucosamine-Containing Compound Metabolic Process (GO:1901071)	2024-01-14	0.0459067	0.166574	0	0	23.2168	71.5343	CHST3
Negative Regulation Of Nucleocytoplasmic Transport (GO:0046823)	2024-01-14	0.0459067	0.166574	0	0	23.2168	71.5343	MDFIC
Vascular Endothelial Growth Factor Signaling Pathway (GO:0038084)	2024-01-14	0.0459067	0.166574	0	0	23.2168	71.5343	VEGFA
Positive Regulation Of Protein-Containing Complex Disassembly (GO:0043243)	2024-01-14	0.0459067	0.166574	0	0	23.2168	71.5343	CALCOCO2
Positive Regulation Of Transcription From RNA Polymerase II Promoter Involved In Cellular Response To Chemical Stimulus (GO:1901522)	2024-01-14	0.0459067	0.166574	0	0	23.2168	71.5343	VEGFA
Cardiac Cell Development (GO:0055006)	2024-01-14	0.0459067	0.166574	0	0	23.2168	71.5343	VEGFA
Phagolysosome Assembly (GO:0001845)	2024-01-14	0.0459067	0.166574	0	0	23.2168	71.5343	RAB34
Regulation Of Sequestering Of Triglyceride (GO:0010889)	2024-01-14	0.0459067	0.166574	0	0	23.2168	71.5343	PLIN2
Photoreceptor Cell Development (GO:0042461)	2024-01-14	0.0459067	0.166574	0	0	23.2168	71.5343	VEGFA
Positive Regulation Of Acute Inflammatory Response (GO:0002675)	2024-01-14	0.0459067	0.166574	0	0	23.2168	71.5343	OSMR
Regulation Of Branching Involved In Ureteric Bud Morphogenesis (GO:0090189)	2024-01-14	0.0459067	0.166574	0	0	23.2168	71.5343	VEGFA
Positive Regulation Of Endothelial Cell Chemotaxis (GO:2001028)	2024-01-14	0.0459067	0.166574	0	0	23.2168	71.5343	VEGFA
Negative Regulation Of Cilium Assembly (GO:1902018)	2024-01-14	0.0459067	0.166574	0	0	23.2168	71.5343	LIMK2
Positive Regulation Of Inflammatory Response (GO:0050729)	2/104	0.047587	0.166574	0	0	5.9822	18.217	OSMR;TNFRSF1A
Positive Regulation Of Stress-Activated MAPK Cascade (GO:0032874)	2/105	0.0484085	0.166574	0	0	5.92382	17.9378	GADD45A;VEGFA
Epiboly Involved In Wound Healing (GO:0090505)	2024-01-15	0.0491051	0.166574	0	0	21.5574	64.9694	RHOC
Folic Acid-Containing Compound Metabolic Process (GO:0006760)	2024-01-15	0.0491051	0.166574	0	0	21.5574	64.9694	MTHFD2
Ganglioside Biosynthetic Process (GO:0001574)	2024-01-15	0.0491051	0.166574	0	0	21.5574	64.9694	ST8SIA6
N-acetylglucosamine Metabolic Process (GO:0006044)	2024-01-15	0.0491051	0.166574	0	0	21.5574	64.9694	CHST3
Regulation Of Intrinsic Apoptotic Signaling Pathway In Response To DNA Damage (GO:1902229)	2024-01-15	0.0491051	0.166574	0	0	21.5574	64.9694	CXCL12
Positive Regulation Of Sprouting Angiogenesis (GO:1903672)	2024-01-15	0.0491051	0.166574	0	0	21.5574	64.9694	VEGFA
Phagosome Maturation (GO:0090382)	2024-01-15	0.0491051	0.166574	0	0	21.5574	64.9694	RAB34
Defense Response To Protozoan (GO:0042832)	2024-01-15	0.0491051	0.166574	0	0	21.5574	64.9694	GBP4
Extracellular Structure Organization (GO:0043062)	2/109	0.051746	0.166574	0	0	5.70122	16.8836	COL5A3;NPNT
Negative Regulation Of Interleukin-10 Production (GO:0032693)	2024-01-16	0.052293	0.166574	0	0	20.1192	59.3696	TRIB2
Positive Regulation Of Lymphocyte Migration (GO:2000403)	2024-01-16	0.052293	0.166574	0	0	20.1192	59.3696	CXCL12
Regulation Of Protein Kinase C Signaling (GO:0090036)	2024-01-16	0.052293	0.166574	0	0	20.1192	59.3696	VEGFA
Mesonephric Tubule Development (GO:0072164)	2024-01-16	0.052293	0.166574	0	0	20.1192	59.3696	NPNT
Chondroitin Sulfate Metabolic Process (GO:0030204)	2024-01-16	0.052293	0.166574	0	0	20.1192	59.3696	CHST3
Positive Regulation Of Cell Migration Involved In Sprouting Angiogenesis (GO:0090050)	2024-01-16	0.052293	0.166574	0	0	20.1192	59.3696	VEGFA
Regulation Of Autophagosome Maturation (GO:1901096)	2024-01-16	0.052293	0.166574	0	0	20.1192	59.3696	CALCOCO2
Regulation Of Blood Vessel Endothelial Cell Proliferation Involved In Sprouting Angiogenesis (GO:1903587)	2024-01-16	0.052293	0.166574	0	0	20.1192	59.3696	VEGFA
External Encapsulating Structure Organization (GO:0045229)	2/110	0.052593	0.166574	0	0	5.64815	16.6348	COL5A3;NPNT
Regulation Of JNK Cascade (GO:0046328)	2/110	0.052593	0.166574	0	0	5.64815	16.6348	MDFIC;GADD45A
Regulation Of Protein Serine/Threonine Kinase Activity (GO:0071900)	2/112	0.0543019	0.166574	0	0	5.5449	16.1534	GADD45A;TRIB2
Positive Regulation Of Cellular Component Organization (GO:0051130)	2/113	0.0551638	0.166574	0	0	5.49466	15.9205	RHOC;VEGFA
Transepithelial Transport (GO:0070633)	2024-01-17	0.0554704	0.166574	0	0	18.8608	54.5437	ABCG2
Positive Regulation Of Small GTPase Mediated Signal Transduction (GO:0051057)	2024-01-17	0.0554704	0.166574	0	0	18.8608	54.5437	MMD2
Positive Regulation Of Transcription From RNA Polymerase II Promoter In Response To Stress (GO:0036003)	2024-01-17	0.0554704	0.166574	0	0	18.8608	54.5437	VEGFA
Positive Chemotaxis (GO:0050918)	2024-01-17	0.0554704	0.166574	0	0	18.8608	54.5437	VEGFA
Response To Interferon-Alpha (GO:0035455)	2024-01-17	0.0554704	0.166574	0	0	18.8608	54.5437	IFITM3
Regulation Of Adenylate Cyclase Activity (GO:0045761)	2024-01-17	0.0554704	0.166574	0	0	18.8608	54.5437	GRM2
Regulation Of MAP Kinase Activity (GO:0043405)	2/114	0.0560305	0.166574	0	0	5.44533	15.6927	TRIB2;VEGFA
Regulation Of Cell Migration (GO:0030334)	4/434	0.0576449	0.166574	0	0	2.87973	8.21719	CXCL12;SEMA3G;RHOC;VEGFA
Establishment Of Vesicle Localization (GO:0051650)	2024-01-18	0.0586372	0.166574	0	0	17.7504	50.3471	LIMK2
Positive Regulation Of Monocyte Chemotaxis (GO:0090026)	2024-01-18	0.0586372	0.166574	0	0	17.7504	50.3471	CXCL12
Positive Regulation Of Neuroblast Proliferation (GO:0002052)	2024-01-18	0.0586372	0.166574	0	0	17.7504	50.3471	VEGFA
Ureteric Bud Development (GO:0001657)	2024-01-18	0.0586372	0.166574	0	0	17.7504	50.3471	NPNT
Ureteric Bud Morphogenesis (GO:0060675)	2024-01-18	0.0586372	0.166574	0	0	17.7504	50.3471	NPNT
Negative Regulation Of Viral Entry Into Host Cell (GO:0046597)	2024-01-18	0.0586372	0.166574	0	0	17.7504	50.3471	IFITM3
Antigen Processing And Presentation Of Peptide Antigen Via MHC Class I (GO:0002474)	2024-01-18	0.0586372	0.166574	0	0	17.7504	50.3471	TAP1
Neuromuscular Synaptic Transmission (GO:0007274)	2024-01-18	0.0586372	0.166574	0	0	17.7504	50.3471	FCHSD1
Branching Involved In Ureteric Bud Morphogenesis (GO:0001658)	2024-01-18	0.0586372	0.166574	0	0	17.7504	50.3471	NPNT
Positive Regulation Of CREB Transcription Factor Activity (GO:0032793)	2024-01-18	0.0586372	0.166574	0	0	17.7504	50.3471	VEGFA
Regulation Of Cell-Cell Adhesion Mediated By Cadherin (GO:2000047)	2024-01-18	0.0586372	0.166574	0	0	17.7504	50.3471	VEGFA
Positive Regulation Of Focal Adhesion Assembly (GO:0051894)	2024-01-18	0.0586372	0.166574	0	0	17.7504	50.3471	VEGFA
Regulation Of Protein Kinase Activity (GO:0045859)	2/119	0.0604352	0.166574	0	0	5.21131	14.6239	MMD2;TRIB2
Regulation Of Protein-Containing Complex Assembly (GO:0043254)	2/119	0.0604352	0.166574	0	0	5.21131	14.6239	RHOC;VEGFA
Cellular Response To Tumor Necrosis Factor (GO:0071356)	2/119	0.0604352	0.166574	0	0	5.21131	14.6239	NPNT;TNFRSF1A
Eye Morphogenesis (GO:0048592)	2024-01-19	0.0617936	0.166574	0	0	16.7635	46.6687	VEGFA
Ganglioside Metabolic Process (GO:0001573)	2024-01-19	0.0617936	0.166574	0	0	16.7635	46.6687	ST8SIA6
N-glycan Processing (GO:0006491)	2024-01-19	0.0617936	0.166574	0	0	16.7635	46.6687	ST8SIA6
Glycosphingolipid Biosynthetic Process (GO:0006688)	2024-01-19	0.0617936	0.166574	0	0	16.7635	46.6687	ST8SIA6
Negative Regulation Of Peptidyl-Serine Phosphorylation (GO:0033137)	2024-01-19	0.0617936	0.166574	0	0	16.7635	46.6687	GADD45A
Leukotriene Biosynthetic Process (GO:0019370)	2024-01-19	0.0617936	0.166574	0	0	16.7635	46.6687	GGT5
Mesoderm Development (GO:0007498)	2024-01-19	0.0617936	0.166574	0	0	16.7635	46.6687	VEGFA
Phosphatidylcholine Biosynthetic Process (GO:0006656)	2024-01-19	0.0617936	0.166574	0	0	16.7635	46.6687	SLC44A3
Purine Ribonucleotide Transport (GO:0015868)	2024-01-19	0.0617936	0.166574	0	0	16.7635	46.6687	LRRC8C
Regulation Of Vascular Endothelial Growth Factor Signaling Pathway (GO:1900746)	2024-01-19	0.0617936	0.166574	0	0	16.7635	46.6687	VEGFA
Chondroitin Sulfate Proteoglycan Biosynthetic Process (GO:0050650)	2024-01-19	0.0617936	0.166574	0	0	16.7635	46.6687	CHST3
Positive Regulation Of Axon Extension (GO:0045773)	2024-01-19	0.0617936	0.166574	0	0	16.7635	46.6687	VEGFA
Regulation Of Acute Inflammatory Response (GO:0002673)	2024-01-19	0.0617936	0.166574	0	0	16.7635	46.6687	OSMR
Negative Regulation Of Axon Extension Involved In Axon Guidance (GO:0048843)	2024-01-19	0.0617936	0.166574	0	0	16.7635	46.6687	SEMA3G
Dopaminergic Neuron Differentiation (GO:0071542)	2024-01-19	0.0617936	0.166574	0	0	16.7635	46.6687	VEGFA
Chemical Synaptic Transmission (GO:0007268)	3/273	0.0637113	0.167105	0	0	3.41372	9.3993	FCHSD1;GRM2;SHISA6
Positive Regulation Of Epithelial Cell Proliferation (GO:0050679)	2/123	0.0640423	0.167105	0	0	5.03802	13.8455	NR4A1;VEGFA
Positive Regulation Of Lipid Storage (GO:0010884)	2024-01-20	0.0649396	0.167105	0	0	15.8804	43.4217	PLIN2
Xenobiotic Transport (GO:0042908)	2024-01-20	0.0649396	0.167105	0	0	15.8804	43.4217	ABCG2
Adenine Nucleotide Transport (GO:0051503)	2024-01-20	0.0649396	0.167105	0	0	15.8804	43.4217	LRRC8C
Negative Regulation Of Viral Life Cycle (GO:1903901)	2024-01-20	0.0649396	0.167105	0	0	15.8804	43.4217	IFITM3
Regulation Of Mitotic Spindle Assembly (GO:1901673)	2024-01-20	0.0649396	0.167105	0	0	15.8804	43.4217	EML3
Pulmonary Valve Development (GO:0003177)	2024-01-20	0.0649396	0.167105	0	0	15.8804	43.4217	TNFRSF1A
Response To Fibroblast Growth Factor (GO:0071774)	2024-01-20	0.0649396	0.167105	0	0	15.8804	43.4217	NR4A1
Regulation Of Calcium Ion Import (GO:0090279)	2024-01-20	0.0649396	0.167105	0	0	15.8804	43.4217	CXCL12
Neuron Projection Guidance (GO:0097485)	2/124	0.0649552	0.167105	0	0	4.99647	13.6606	CXCL12;SEMA3G
Positive Regulation Of Smoothened Signaling Pathway (GO:0045880)	2024-01-21	0.0680752	0.172272	0	0	15.0856	40.5372	RAB34
Antigen Processing And Presentation Of Endogenous Peptide Antigen (GO:0002483)	2024-01-21	0.0680752	0.172272	0	0	15.0856	40.5372	TAP1
Macrophage Differentiation (GO:0030225)	2024-01-21	0.0680752	0.172272	0	0	15.0856	40.5372	VEGFA
Modulation By Symbiont Of Entry Into Host (GO:0052372)	2024-01-21	0.0680752	0.172272	0	0	15.0856	40.5372	TRIM22
Positive Regulation Of Peptidyl-Tyrosine Phosphorylation (GO:0050731)	2/130	0.0705245	0.175873	0	0	4.76082	12.6247	TNFRSF1A;VEGFA
Negative Regulation Of Protein Localization To Nucleus (GO:1900181)	2024-01-22	0.0712004	0.175873	0	0	14.3665	37.96	MDFIC
Positive Regulation Of Protein Autophosphorylation (GO:0031954)	2024-01-22	0.0712004	0.175873	0	0	14.3665	37.96	VEGFA
Positive Regulation Of Receptor Internalization (GO:0002092)	2024-01-22	0.0712004	0.175873	0	0	14.3665	37.96	VEGFA
Mammary Gland Development (GO:0030879)	2024-01-22	0.0712004	0.175873	0	0	14.3665	37.96	VEGFA
Negative Regulation Of Axonogenesis (GO:0050771)	2024-01-22	0.0712004	0.175873	0	0	14.3665	37.96	SEMA3G
Epithelial Cell Differentiation (GO:0030855)	2/132	0.0724148	0.178163	0	0	4.6871	12.3053	TAGLN2;VEGFA
Positive Regulation Of Morphogenesis Of An Epithelium (GO:1905332)	2024-01-23	0.0743153	0.179982	0	0	13.7128	35.6456	VEGFA
Artery Development (GO:0060840)	2024-01-23	0.0743153	0.179982	0	0	13.7128	35.6456	VEGFA
Regulation Of T Cell Migration (GO:2000404)	2024-01-23	0.0743153	0.179982	0	0	13.7128	35.6456	CXCL12
Positive Regulation Of Cell-Substrate Junction Organization (GO:0150117)	2024-01-23	0.0743153	0.179982	0	0	13.7128	35.6456	VEGFA
Protein Localization To Plasma Membrane (GO:0072659)	2/137	0.0772117	0.183909	0	0	4.51236	11.5571	RAB34;TNFRSF1A
Regulation Of Neuroblast Proliferation (GO:1902692)	2024-01-24	0.0774199	0.183909	0	0	13.1159	33.5573	VEGFA
Regulation Of AMPA Receptor Activity (GO:2000311)	2024-01-24	0.0774199	0.183909	0	0	13.1159	33.5573	SHISA6
Mononuclear Cell Differentiation (GO:1903131)	2024-01-24	0.0774199	0.183909	0	0	13.1159	33.5573	VEGFA
Regulation Of Viral Life Cycle (GO:1903900)	2024-01-24	0.0774199	0.183909	0	0	13.1159	33.5573	TRIM22
Negative Regulation Of Intracellular Protein Transport (GO:0090317)	2024-01-25	0.0805143	0.185572	0	0	12.5688	31.6649	MDFIC
Negative Regulation Of Intrinsic Apoptotic Signaling Pathway In Response To DNA Damage (GO:1902230)	2024-01-25	0.0805143	0.185572	0	0	12.5688	31.6649	CXCL12
Regulation Of Hippo Signaling (GO:0035330)	2024-01-25	0.0805143	0.185572	0	0	12.5688	31.6649	ARRDC3
Wound Healing, Spreading Of Cells (GO:0044319)	2024-01-25	0.0805143	0.185572	0	0	12.5688	31.6649	RHOC
Regulation Of Monocyte Chemotaxis (GO:0090025)	2024-01-25	0.0805143	0.185572	0	0	12.5688	31.6649	CXCL12
Bile Acid Biosynthetic Process (GO:0006699)	2024-01-25	0.0805143	0.185572	0	0	12.5688	31.6649	OSBPL3
Carbohydrate Biosynthetic Process (GO:0016051)	2024-01-25	0.0805143	0.185572	0	0	12.5688	31.6649	ST8SIA6
Positive Regulation Of T Cell Migration (GO:2000406)	2024-01-25	0.0805143	0.185572	0	0	12.5688	31.6649	CXCL12
Protein Localization To Cell Periphery (GO:1990778)	2/142	0.0821068	0.188541	0	0	4.35011	10.8741	RAB34;TNFRSF1A
L-amino Acid Transport (GO:0015807)	2024-01-26	0.0835984	0.189164	0	0	12.0655	29.9432	SLC38A5
Camera-Type Eye Development (GO:0043010)	2024-01-26	0.0835984	0.189164	0	0	12.0655	29.9432	VEGFA
Cardiac Muscle Cell Development (GO:0055013)	2024-01-26	0.0835984	0.189164	0	0	12.0655	29.9432	VEGFA
Regulation Of Actin Filament Bundle Assembly (GO:0032231)	2024-01-26	0.0835984	0.189164	0	0	12.0655	29.9432	ASAP3
Regulation Of Cell Adhesion (GO:0030155)	2/144	0.0840912	0.189588	0	0	4.28841	10.6175	CXCL12;VEGFA
Positive Regulation Of Protein Kinase Activity (GO:0045860)	2/145	0.085089	0.189883	0	0	4.2582	10.4925	MMD2;VEGFA
Regulation Of Cold-Induced Thermogenesis (GO:0120161)	2/146	0.0860904	0.189883	0	0	4.22842	10.3696	ARRDC3;VEGFA
Positive Regulation Of Immune System Process (GO:0002684)	2024-01-27	0.0866723	0.189883	0	0	11.6008	28.3712	VEGFA
In Utero Embryonic Development (GO:0001701)	2024-01-27	0.0866723	0.189883	0	0	11.6008	28.3712	VEGFA
Amino Acid Import Across Plasma Membrane (GO:0089718)	2024-01-27	0.0866723	0.189883	0	0	11.6008	28.3712	SLC38A5
Cardiac Muscle Cell Differentiation (GO:0055007)	2024-01-27	0.0866723	0.189883	0	0	11.6008	28.3712	VEGFA
Cellular Response To Acid Chemical (GO:0071229)	2024-01-27	0.0866723	0.189883	0	0	11.6008	28.3712	VEGFA
Respiratory Tube Development (GO:0030323)	2024-01-27	0.0866723	0.189883	0	0	11.6008	28.3712	VEGFA
Supramolecular Fiber Organization (GO:0097435)	3/316	0.0896109	0.19185	0	0	2.9383	7.08799	COL5A3;PGM5;TAGLN2
Fatty Acid Derivative Biosynthetic Process (GO:1901570)	2024-01-28	0.0897361	0.19185	0	0	11.1706	26.931	GGT5
Golgi To Plasma Membrane Protein Transport (GO:0043001)	2024-01-28	0.0897361	0.19185	0	0	11.1706	26.931	RAB34
Vascular Endothelial Growth Factor Receptor Signaling Pathway (GO:0048010)	2024-01-28	0.0897361	0.19185	0	0	11.1706	26.931	VEGFA
Regulation Of Monoatomic Ion Transport (GO:0043269)	2024-01-28	0.0897361	0.19185	0	0	11.1706	26.931	KCNJ16
Positive Regulation Of Defense Response To Virus By Host (GO:0002230)	2024-01-28	0.0897361	0.19185	0	0	11.1706	26.931	TRIM22
Positive Regulation Of Fibroblast Proliferation (GO:0048146)	2024-01-28	0.0897361	0.19185	0	0	11.1706	26.931	S100A6
Positive Regulation Of Neural Precursor Cell Proliferation (GO:2000179)	2024-01-29	0.0927897	0.193052	0	0	10.7711	25.6074	VEGFA
Negative Regulation Of Plasma Membrane Bounded Cell Projection Assembly (GO:0120033)	2024-01-29	0.0927897	0.193052	0	0	10.7711	25.6074	LIMK2
Regulation Of Monoatomic Ion Transmembrane Transport (GO:0034765)	2024-01-29	0.0927897	0.193052	0	0	10.7711	25.6074	KCNJ16
Lipid Droplet Organization (GO:0034389)	2024-01-29	0.0927897	0.193052	0	0	10.7711	25.6074	PLIN2
Carbohydrate Derivative Biosynthetic Process (GO:1901137)	2024-01-29	0.0927897	0.193052	0	0	10.7711	25.6074	ST8SIA6
Regulation Of Spindle Assembly (GO:0090169)	2024-01-29	0.0927897	0.193052	0	0	10.7711	25.6074	EML3
Response To Interferon-Beta (GO:0035456)	2024-01-29	0.0927897	0.193052	0	0	10.7711	25.6074	IFITM3
Positive Regulation Of Calcium Ion Transport (GO:0051928)	2024-01-29	0.0927897	0.193052	0	0	10.7711	25.6074	CXCL12
Epithelium Development (GO:0060429)	2/154	0.0942287	0.195391	0	0	4.00425	9.45816	TAGLN2;VEGFA
Cellular Response To Growth Factor Stimulus (GO:0071363)	2/155	0.0952613	0.19545	0	0	3.97788	9.35252	NR4A1;VEGFA
Extrinsic Apoptotic Signaling Pathway Via Death Domain Receptors (GO:0008625)	2024-01-30	0.0958333	0.19545	0	0	10.3992	24.3875	TNFRSF1A
Artery Morphogenesis (GO:0048844)	2024-01-30	0.0958333	0.19545	0	0	10.3992	24.3875	VEGFA
Negative Regulation Of Axon Extension (GO:0030517)	2024-01-30	0.0958333	0.19545	0	0	10.3992	24.3875	SEMA3G
Regulation Of Cell Migration Involved In Sprouting Angiogenesis (GO:0090049)	2024-01-30	0.0958333	0.19545	0	0	10.3992	24.3875	VEGFA
Negative Regulation Of Developmental Growth (GO:0048640)	2024-01-31	0.0988668	0.197098	0	0	10.052	23.2602	SEMA3G
Positive Regulation Of Leukocyte Migration (GO:0002687)	2024-01-31	0.0988668	0.197098	0	0	10.052	23.2602	VEGFA
Positive Regulation Of Mononuclear Cell Migration (GO:0071677)	2024-01-31	0.0988668	0.197098	0	0	10.052	23.2602	CXCL12
Bile Acid Metabolic Process (GO:0008206)	2024-01-31	0.0988668	0.197098	0	0	10.052	23.2602	OSBPL3
Regulation Of Protein Autophosphorylation (GO:0031952)	2024-01-31	0.0988668	0.197098	0	0	10.052	23.2602	VEGFA
Negative Chemotaxis (GO:0050919)	2024-01-31	0.0988668	0.197098	0	0	10.052	23.2602	SEMA3G
Negative Regulation Of Chemotaxis (GO:0050922)	2024-01-31	0.0988668	0.197098	0	0	10.052	23.2602	SEMA3G
Negative Regulation Of Fat Cell Differentiation (GO:0045599)	1932-01-01	0.10189	0.199281	0	0	9.72727	22.2157	TRIB2
Mesenchymal Cell Migration (GO:0090497)	1932-01-01	0.10189	0.199281	0	0	9.72727	22.2157	SEMA3G
Regulation Of Transmembrane Transport (GO:0034762)	1932-01-01	0.10189	0.199281	0	0	9.72727	22.2157	KCNJ16
Regulation Of Ubiquitin-Protein Transferase Activity (GO:0051438)	1932-01-01	0.10189	0.199281	0	0	9.72727	22.2157	ARRDC3
Muscle Cell Development (GO:0055001)	1932-01-01	0.10189	0.199281	0	0	9.72727	22.2157	VEGFA
Respiratory System Development (GO:0060541)	1932-01-01	0.10189	0.199281	0	0	9.72727	22.2157	VEGFA
Glycolipid Metabolic Process (GO:0006664)	1933-01-01	0.104904	0.200742	0	0	9.42282	21.2457	ST8SIA6
Vasculogenesis (GO:0001570)	1933-01-01	0.104904	0.200742	0	0	9.42282	21.2457	VEGFA
Positive Regulation Of Reproductive Process (GO:2000243)	1933-01-01	0.104904	0.200742	0	0	9.42282	21.2457	VEGFA
Lung Development (GO:0030324)	1933-01-01	0.104904	0.200742	0	0	9.42282	21.2457	VEGFA
Regulation Of Protein Polymerization (GO:0032271)	1933-01-01	0.104904	0.200742	0	0	9.42282	21.2457	FCHSD1
Regulation Of Sprouting Angiogenesis (GO:1903670)	1933-01-01	0.104904	0.200742	0	0	9.42282	21.2457	VEGFA
Negative Regulation Of Blood Vessel Endothelial Cell Migration (GO:0043537)	1933-01-01	0.104904	0.200742	0	0	9.42282	21.2457	GADD45A
Positive Regulation Of Organelle Organization (GO:0010638)	1934-01-01	0.107907	0.204595	0	0	9.13682	20.343	CALCOCO2
Regulation Of Neuronal Synaptic Plasticity (GO:0048168)	1934-01-01	0.107907	0.204595	0	0	9.13682	20.343	SHISA6
Semaphorin-Plexin Signaling Pathway (GO:0071526)	1934-01-01	0.107907	0.204595	0	0	9.13682	20.343	SEMA3G
Glutamate Receptor Signaling Pathway (GO:0007215)	1935-01-01	0.110901	0.20773	0	0	8.86765	19.501	GRM2
Action Potential (GO:0001508)	1935-01-01	0.110901	0.20773	0	0	8.86765	19.501	GNA14
Neutral Amino Acid Transport (GO:0015804)	1935-01-01	0.110901	0.20773	0	0	8.86765	19.501	SLC38A5
Regulation Of Axon Extension (GO:0030516)	1935-01-01	0.110901	0.20773	0	0	8.86765	19.501	SEMA3G
Negative Regulation Of Organelle Assembly (GO:1902116)	1936-01-01	0.113885	0.211403	0	0	8.61385	18.7142	LIMK2
Neural Crest Cell Migration (GO:0001755)	1936-01-01	0.113885	0.211403	0	0	8.61385	18.7142	SEMA3G
Regulation Of Receptor Internalization (GO:0002090)	1936-01-01	0.113885	0.211403	0	0	8.61385	18.7142	VEGFA
Negative Regulation Of Endothelial Cell Migration (GO:0010596)	1937-01-01	0.116858	0.213723	0	0	8.37416	17.9776	GADD45A
Regulation Of Defense Response To Virus By Host (GO:0050691)	1937-01-01	0.116858	0.213723	0	0	8.37416	17.9776	TRIM22
Type I Interferon-Mediated Signaling Pathway (GO:0060337)	1937-01-01	0.116858	0.213723	0	0	8.37416	17.9776	IFITM3
Axonemal Dynein Complex Assembly (GO:0070286)	1937-01-01	0.116858	0.213723	0	0	8.37416	17.9776	TTC12
Muscle Tissue Development (GO:0060537)	1937-01-01	0.116858	0.213723	0	0	8.37416	17.9776	PGM5
Positive Regulation Of Hydrolase Activity (GO:0051345)	2/176	0.11766	0.214556	0	0	3.49408	7.47717	ASAP3;RHOC
Establishment Of Protein Localization To Plasma Membrane (GO:0061951)	1938-01-01	0.119822	0.215959	0	0	8.14742	17.2867	RAB34
Tumor Necrosis Factor-Mediated Signaling Pathway (GO:0033209)	1938-01-01	0.119822	0.215959	0	0	8.14742	17.2867	TNFRSF1A
Regulation Of Protein Import Into Nucleus (GO:0042306)	1938-01-01	0.119822	0.215959	0	0	8.14742	17.2867	MDFIC
Cellular Response To Type I Interferon (GO:0071357)	1938-01-01	0.119822	0.215959	0	0	8.14742	17.2867	IFITM3
Vitamin Transport (GO:0051180)	1939-01-01	0.122777	0.220004	0	0	7.93262	16.6378	ABCG2
Regulation Of Mitotic Spindle Organization (GO:0060236)	1939-01-01	0.122777	0.220004	0	0	7.93262	16.6378	EML3
L-alpha-amino Acid Transmembrane Transport (GO:1902475)	1940-01-01	0.125721	0.222071	0	0	7.72883	16.0272	SLC38A5
Water-Soluble Vitamin Metabolic Process (GO:0006767)	1940-01-01	0.125721	0.222071	0	0	7.72883	16.0272	MTHFD2
Negative Regulation Of Secretion By Cell (GO:1903531)	1940-01-01	0.125721	0.222071	0	0	7.72883	16.0272	TNFRSF1A
Aortic Valve Development (GO:0003176)	1940-01-01	0.125721	0.222071	0	0	7.72883	16.0272	TNFRSF1A
Negative Regulation Of Cell-Cell Adhesion (GO:0022408)	1940-01-01	0.125721	0.222071	0	0	7.72883	16.0272	VEGFA
Axoneme Assembly (GO:0035082)	1941-01-01	0.128656	0.224738	0	0	7.53523	15.4518	TTC12
Positive Regulation Of Viral Process (GO:0048524)	1941-01-01	0.128656	0.224738	0	0	7.53523	15.4518	MDFIC
Positive Regulation Of Actin Filament Polymerization (GO:0030838)	1941-01-01	0.128656	0.224738	0	0	7.53523	15.4518	FCHSD1
Positive Regulation Of Neuron Differentiation (GO:0045666)	1942-01-01	0.131581	0.224738	0	0	7.35107	14.909	MMD2
Amino Acid Transmembrane Transport (GO:0003333)	1942-01-01	0.131581	0.224738	0	0	7.35107	14.909	SLC38A5
Regulation Of Neurotransmitter Receptor Activity (GO:0099601)	1942-01-01	0.131581	0.224738	0	0	7.35107	14.909	SHISA6
Potassium Ion Import Across Plasma Membrane (GO:1990573)	1942-01-01	0.131581	0.224738	0	0	7.35107	14.909	KCNJ16
Lysosome Localization (GO:0032418)	1942-01-01	0.131581	0.224738	0	0	7.35107	14.909	RAB34
Organic Hydroxy Compound Biosynthetic Process (GO:1901617)	1942-01-01	0.131581	0.224738	0	0	7.35107	14.909	OSBPL3
Cellular Response To Glucose Starvation (GO:0042149)	1942-01-01	0.131581	0.224738	0	0	7.35107	14.909	PLIN2
Ceramide Biosynthetic Process (GO:0046513)	1942-01-01	0.131581	0.224738	0	0	7.35107	14.909	ST8SIA6
Collagen Fibril Organization (GO:0030199)	1942-01-01	0.131581	0.224738	0	0	7.35107	14.909	COL5A3
Positive Regulation Of Protein Phosphorylation (GO:0001934)	3/377	0.132557	0.225784	0	0	2.45141	4.95368	LIMK2;MMD2;VEGFA
Glycolipid Biosynthetic Process (GO:0009247)	1943-01-01	0.134496	0.226597	0	0	7.17569	14.396	ST8SIA6
Positive Regulation Of Receptor-Mediated Endocytosis (GO:0048260)	1943-01-01	0.134496	0.226597	0	0	7.17569	14.396	VEGFA
Positive Regulation Of Stress Fiber Assembly (GO:0051496)	1943-01-01	0.134496	0.226597	0	0	7.17569	14.396	RHOC
Positive Regulation Of Cell-Matrix Adhesion (GO:0001954)	1943-01-01	0.134496	0.226597	0	0	7.17569	14.396	VEGFA
Protein Localization To Membrane (GO:0072657)	2/192	0.135525	0.227711	0	0	3.19725	6.39002	RAB34;TNFRSF1A
Positive Regulation Of Osteoblast Differentiation (GO:0045669)	1944-01-01	0.137402	0.228389	0	0	7.00846	13.9107	NPNT
Neural Crest Cell Development (GO:0014032)	1944-01-01	0.137402	0.228389	0	0	7.00846	13.9107	SEMA3G
Positive Regulation Of Chemotaxis (GO:0050921)	1944-01-01	0.137402	0.228389	0	0	7.00846	13.9107	VEGFA
Regulation Of Cell-Substrate Adhesion (GO:0010810)	1944-01-01	0.137402	0.228389	0	0	7.00846	13.9107	NPNT
Zymogen Activation (GO:0031638)	1945-01-01	0.140298	0.232579	0	0	6.84883	13.451	C1R
Regulation Of Fibroblast Proliferation (GO:0048145)	1946-01-01	0.143184	0.233003	0	0	6.6963	13.0151	S100A6
T Cell Differentiation (GO:0030217)	1946-01-01	0.143184	0.233003	0	0	6.6963	13.0151	TCF7
Regulation Of Interleukin-10 Production (GO:0032653)	1946-01-01	0.143184	0.233003	0	0	6.6963	13.0151	TRIB2
Amino Acid Transport (GO:0006865)	1946-01-01	0.143184	0.233003	0	0	6.6963	13.0151	SLC38A5
Myofibril Assembly (GO:0030239)	1946-01-01	0.143184	0.233003	0	0	6.6963	13.0151	PGM5
Positive Regulation Of Blood Vessel Endothelial Cell Migration (GO:0043536)	1946-01-01	0.143184	0.233003	0	0	6.6963	13.0151	VEGFA
Negative Regulation Of Cold-Induced Thermogenesis (GO:0120163)	1946-01-01	0.143184	0.233003	0	0	6.6963	13.0151	ARRDC3
Golgi To Plasma Membrane Transport (GO:0006893)	1947-01-01	0.146061	0.236444	0	0	6.5504	12.6012	RAB34
Regulation Of T Cell Differentiation (GO:0045580)	1947-01-01	0.146061	0.236444	0	0	6.5504	12.6012	TCF7
Positive Regulation Of Reactive Oxygen Species Metabolic Process (GO:2000379)	1948-01-01	0.148929	0.238594	0	0	6.4107	12.2078	GADD45A
Oligosaccharide Metabolic Process (GO:0009311)	1948-01-01	0.148929	0.238594	0	0	6.4107	12.2078	ST8SIA6
Cellular Response To Radiation (GO:0071478)	1948-01-01	0.148929	0.238594	0	0	6.4107	12.2078	GADD45A
Cytoplasmic Microtubule Organization (GO:0031122)	1948-01-01	0.148929	0.238594	0	0	6.4107	12.2078	LIMK2
Erythrocyte Differentiation (GO:0030218)	1949-01-01	0.151787	0.240071	0	0	6.27683	11.8336	VEGFA
Fatty Acid Beta-Oxidation (GO:0006635)	1949-01-01	0.151787	0.240071	0	0	6.27683	11.8336	ECI2
Heterophilic Cell-Cell Adhesion Via Plasma Membrane Cell Adhesion Molecules (GO:0007157)	1949-01-01	0.151787	0.240071	0	0	6.27683	11.8336	HMCN1
Interferon-Mediated Signaling Pathway (GO:0140888)	1949-01-01	0.151787	0.240071	0	0	6.27683	11.8336	IFITM3
Negative Regulation Of Cysteine-Type Endopeptidase Activity Involved In Apoptotic Process (GO:0043154)	1949-01-01	0.151787	0.240071	0	0	6.27683	11.8336	VEGFA
Steroid Biosynthetic Process (GO:0006694)	1950-01-01	0.154635	0.242718	0	0	6.14842	11.4772	OSBPL3
Mitotic Metaphase Plate Congression (GO:0007080)	1950-01-01	0.154635	0.242718	0	0	6.14842	11.4772	EML3
Dicarboxylic Acid Metabolic Process (GO:0043648)	1950-01-01	0.154635	0.242718	0	0	6.14842	11.4772	MTHFD2
Metaphase Plate Congression (GO:0051310)	1951-01-01	0.157474	0.244085	0	0	6.02515	11.1375	EML3
Regulation Of Smoothened Signaling Pathway (GO:0008589)	1951-01-01	0.157474	0.244085	0	0	6.02515	11.1375	RAB34
Regulation Of Stress-Activated MAPK Cascade (GO:0032872)	1951-01-01	0.157474	0.244085	0	0	6.02515	11.1375	MDFIC
Positive Regulation Of Ras Protein Signal Transduction (GO:0046579)	1951-01-01	0.157474	0.244085	0	0	6.02515	11.1375	MMD2
Positive Regulation Of Actin Filament Bundle Assembly (GO:0032233)	1951-01-01	0.157474	0.244085	0	0	6.02515	11.1375	RHOC
Negative Regulation Of Innate Immune Response (GO:0045824)	1952-01-01	0.160304	0.246011	0	0	5.90671	10.8133	SERPING1
Fatty Acid Oxidation (GO:0019395)	1952-01-01	0.160304	0.246011	0	0	5.90671	10.8133	ECI2
Regulation Of Protein Localization To Nucleus (GO:1900180)	1952-01-01	0.160304	0.246011	0	0	5.90671	10.8133	LIMK2
Cellular Response To Ionizing Radiation (GO:0071479)	1952-01-01	0.160304	0.246011	0	0	5.90671	10.8133	GADD45A
Regulation Of Cyclin-Dependent Protein Kinase Activity (GO:1904029)	1953-01-01	0.163124	0.246676	0	0	5.79283	10.5038	GADD45A
Negative Regulation Of Metabolic Process (GO:0009892)	1953-01-01	0.163124	0.246676	0	0	5.79283	10.5038	ARRDC3
Glycoprotein Metabolic Process (GO:0009100)	1953-01-01	0.163124	0.246676	0	0	5.79283	10.5038	ST8SIA6
Negative Regulation Of Viral Genome Replication (GO:0045071)	1953-01-01	0.163124	0.246676	0	0	5.79283	10.5038	IFITM3
Blood Vessel Morphogenesis (GO:0048514)	1953-01-01	0.163124	0.246676	0	0	5.79283	10.5038	VEGFA
Negative Regulation Of Cysteine-Type Endopeptidase Activity (GO:2000117)	1953-01-01	0.163124	0.246676	0	0	5.79283	10.5038	VEGFA
Regulation Of Focal Adhesion Assembly (GO:0051893)	1954-01-01	0.165935	0.247903	0	0	5.68325	10.208	VEGFA
Apical Junction Assembly (GO:0043297)	1954-01-01	0.165935	0.247903	0	0	5.68325	10.208	RHOC
Protein K63-linked Ubiquitination (GO:0070534)	1954-01-01	0.165935	0.247903	0	0	5.68325	10.208	TRIM22
Organelle Disassembly (GO:1903008)	1954-01-01	0.165935	0.247903	0	0	5.68325	10.208	PLIN2
Monoatomic Anion Transmembrane Transport (GO:0098656)	1954-01-01	0.165935	0.247903	0	0	5.68325	10.208	LRRC8C
Neuron Migration (GO:0001764)	1955-01-01	0.168737	0.249682	0	0	5.57772	9.92508	VEGFA
Phosphatidylcholine Metabolic Process (GO:0046470)	1955-01-01	0.168737	0.249682	0	0	5.57772	9.92508	SLC44A3
Cellular Response To Fibroblast Growth Factor Stimulus (GO:0044344)	1955-01-01	0.168737	0.249682	0	0	5.57772	9.92508	NR4A1
Regulation Of Synaptic Transmission, Glutamatergic (GO:0051966)	1955-01-01	0.168737	0.249682	0	0	5.57772	9.92508	GRM2
Regulation Of Reactive Oxygen Species Metabolic Process (GO:2000377)	1956-01-01	0.171529	0.252608	0	0	5.47603	9.65425	GADD45A
Positive Regulation Of Cellular Metabolic Process (GO:0031325)	1956-01-01	0.171529	0.252608	0	0	5.47603	9.65425	GADD45A
Positive Regulation Of Protein Modification Process (GO:0031401)	2/225	0.174032	0.254291	0	0	2.71956	4.75518	LIMK2;VEGFA
Membrane Lipid Biosynthetic Process (GO:0046467)	1957-01-01	0.174312	0.254291	0	0	5.37798	9.39482	ST8SIA6
Monoatomic Anion Transport (GO:0006820)	1957-01-01	0.174312	0.254291	0	0	5.37798	9.39482	LRRC8C
Signal Transduction In Response To DNA Damage (GO:0042770)	1957-01-01	0.174312	0.254291	0	0	5.37798	9.39482	GADD45A
Glycosaminoglycan Biosynthetic Process (GO:0006024)	1958-01-01	0.177086	0.256527	0	0	5.28336	9.14612	CHST3
Renal System Development (GO:0072001)	1958-01-01	0.177086	0.256527	0	0	5.28336	9.14612	VEGFA
Selective Autophagy (GO:0061912)	1958-01-01	0.177086	0.256527	0	0	5.28336	9.14612	CALCOCO2
Heart Morphogenesis (GO:0003007)	1959-01-01	0.179851	0.258719	0	0	5.19201	8.90754	VEGFA
Mitotic Cytokinesis (GO:0000281)	1959-01-01	0.179851	0.258719	0	0	5.19201	8.90754	RHOC
Chordate Embryonic Development (GO:0043009)	1959-01-01	0.179851	0.258719	0	0	5.19201	8.90754	VEGFA
Positive Regulation Of Phosphorylation (GO:0042327)	2/231	0.181221	0.260085	0	0	2.6475	4.52203	LIMK2;VEGFA
Negative Regulation Of Peptidase Activity (GO:0010466)	1960-01-01	0.182607	0.260867	0	0	5.10375	8.67852	SERPING1
Homophilic Cell Adhesion Via Plasma Membrane Adhesion Molecules (GO:0007156)	1960-01-01	0.182607	0.260867	0	0	5.10375	8.67852	HMCN1
Fatty Acid Catabolic Process (GO:0009062)	1961-01-01	0.185353	0.262372	0	0	5.01843	8.45853	ECI2
Negative Regulation Of Intrinsic Apoptotic Signaling Pathway (GO:2001243)	1961-01-01	0.185353	0.262372	0	0	5.01843	8.45853	CXCL12
Negative Regulation Of Viral Process (GO:0048525)	1961-01-01	0.185353	0.262372	0	0	5.01843	8.45853	IFITM3
Positive Regulation Of Cell Junction Assembly (GO:1901890)	1961-01-01	0.185353	0.262372	0	0	5.01843	8.45853	VEGFA
Inflammatory Response (GO:0006954)	2/236	0.187246	0.264436	0	0	2.59027	4.33956	GGT5;TNFRSF1A
Fat Cell Differentiation (GO:0045444)	1962-01-01	0.188091	0.264436	0	0	4.93592	8.24708	NR4A1
Negative Regulation Of Kinase Activity (GO:0033673)	1962-01-01	0.188091	0.264436	0	0	4.93592	8.24708	TRIB2
Positive Regulation Of Macroautophagy (GO:0016239)	1964-01-01	0.193538	0.271479	0	0	4.77874	7.84803	CALCOCO2
Canonical Wnt Signaling Pathway (GO:0060070)	1965-01-01	0.196249	0.274041	0	0	4.70384	7.6596	TCF7
Monocarboxylic Acid Biosynthetic Process (GO:0072330)	1965-01-01	0.196249	0.274041	0	0	4.70384	7.6596	OSBPL3
Negative Regulation Of Endopeptidase Activity (GO:0010951)	1966-01-01	0.19895	0.276545	0	0	4.63124	7.47806	SERPING1
Cellular Response To Type II Interferon (GO:0071346)	1966-01-01	0.19895	0.276545	0	0	4.63124	7.47806	GBP4
Positive Regulation Of DNA-binding Transcription Factor Activity (GO:0051091)	2/246	0.19938	0.276545	0	0	2.48285	4.00371	TRIM22;VEGFA
Extrinsic Apoptotic Signaling Pathway (GO:0097191)	1967-01-01	0.201642	0.278437	0	0	4.56084	7.30308	TNFRSF1A
Regulation Of Viral Genome Replication (GO:0045069)	1967-01-01	0.201642	0.278437	0	0	4.56084	7.30308	IFITM3
Skin Development (GO:0043588)	1968-01-01	0.204326	0.281516	0	0	4.49254	7.13432	COL5A3
Positive Regulation Of Transcription By RNA Polymerase II (GO:0045944)	5/938	0.205223	0.282125	0	0	1.64229	2.60083	NR4A1;NEUROD6;ETV5;TNFRSF1A;VEGFA
Regulation Of Endopeptidase Activity (GO:0052548)	1969-01-01	0.207	0.283312	0	0	4.42625	6.97149	SERPING1
Regulation Of Monoatomic Ion Transmembrane Transporter Activity (GO:0032412)	1969-01-01	0.207	0.283312	0	0	4.42625	6.97149	SHISA6
Positive Regulation Of Protein Polymerization (GO:0032273)	1970-01-01	0.209666	0.285073	0	0	4.36188	6.8143	FCHSD1
Regulation Of Actin Filament Polymerization (GO:0030833)	1970-01-01	0.209666	0.285073	0	0	4.36188	6.8143	FCHSD1
Sensory Organ Development (GO:0007423)	1970-01-01	0.209666	0.285073	0	0	4.36188	6.8143	NEUROD6
Regulation Of Cilium Assembly (GO:1902017)	1971-01-01	0.212323	0.285554	0	0	4.29935	6.66247	LIMK2
Kidney Development (GO:0001822)	1971-01-01	0.212323	0.285554	0	0	4.29935	6.66247	VEGFA
Cell-Cell Junction Assembly (GO:0007043)	1971-01-01	0.212323	0.285554	0	0	4.29935	6.66247	RHOC
Myeloid Leukocyte Differentiation (GO:0002573)	1971-01-01	0.212323	0.285554	0	0	4.29935	6.66247	VEGFA
Positive Regulation Of Cell-Substrate Adhesion (GO:0010811)	1971-01-01	0.212323	0.285554	0	0	4.29935	6.66247	NPNT
Positive Regulation Of Protein Localization To Nucleus (GO:1900182)	1972-01-01	0.214971	0.287246	0	0	4.23858	6.51577	LIMK2
Cellular Response To Hypoxia (GO:0071456)	1972-01-01	0.214971	0.287246	0	0	4.23858	6.51577	VEGFA
Response To Ionizing Radiation (GO:0010212)	1972-01-01	0.214971	0.287246	0	0	4.23858	6.51577	GADD45A
Cellular Response To Decreased Oxygen Levels (GO:0036294)	1973-01-01	0.217611	0.290147	0	0	4.1795	6.37394	VEGFA
Positive Regulation Of Cell Population Proliferation (GO:0008284)	3/483	0.219902	0.292573	0	0	1.89971	2.87725	S100A6;OSMR;VEGFA
Regulation Of Protein Phosphorylation (GO:0001932)	2/265	0.222679	0.294616	0	0	2.30126	3.45654	LIMK2;VEGFA
Regulation Of Fat Cell Differentiation (GO:0045598)	1975-01-01	0.222863	0.294616	0	0	4.06613	6.10407	TRIB2
Positive Regulation Of Neurogenesis (GO:0050769)	1975-01-01	0.222863	0.294616	0	0	4.06613	6.10407	VEGFA
Positive Regulation Of Signal Transduction (GO:0009967)	2/266	0.223913	0.295374	0	0	2.29242	3.43061	RAB34;VEGFA
Wnt Signaling Pathway (GO:0016055)	1976-01-01	0.225476	0.296176	0	0	4.01172	5.97561	TCF7
Regulation Of Ras Protein Signal Transduction (GO:0046578)	1976-01-01	0.225476	0.296176	0	0	4.01172	5.97561	MMD2
Actomyosin Structure Organization (GO:0031032)	1977-01-01	0.228081	0.297706	0	0	3.95873	5.85122	PGM5
Cell Morphogenesis Involved In Neuron Differentiation (GO:0048667)	1977-01-01	0.228081	0.297706	0	0	3.95873	5.85122	S100A6
Positive Regulation Of JNK Cascade (GO:0046330)	1977-01-01	0.228081	0.297706	0	0	3.95873	5.85122	GADD45A
Regulation Of Cyclin-Dependent Protein Serine/Threonine Kinase Activity (GO:0000079)	1979-01-01	0.233264	0.301299	0	0	3.85684	5.61395	GADD45A
Vesicle Fusion (GO:0006906)	1979-01-01	0.233264	0.301299	0	0	3.85684	5.61395	RAB34
Regulation Of Neuron Differentiation (GO:0045664)	1979-01-01	0.233264	0.301299	0	0	3.85684	5.61395	MMD2
Positive Regulation Of Cytoskeleton Organization (GO:0051495)	1979-01-01	0.233264	0.301299	0	0	3.85684	5.61395	FCHSD1
Negative Regulation Of Cellular Component Organization (GO:0051129)	1979-01-01	0.233264	0.301299	0	0	3.85684	5.61395	VEGFA
Regulation Of Transcription By RNA Polymerase II (GO:0006357)	2028-09-01	0.2357	0.302668	0	0	1.3768	1.98974	NR4A1;NEUROD6;GADD45A;TCF7;ETV5;FRK;ZNF442;TNFRSF1A;VEGFA
Glycoprotein Biosynthetic Process (GO:0009101)	1980-01-01	0.235843	0.302668	0	0	3.80783	5.50074	ST8SIA6
Negative Regulation Of Protein Serine/Threonine Kinase Activity (GO:0071901)	1980-01-01	0.235843	0.302668	0	0	3.80783	5.50074	GADD45A
Positive Regulation Of DNA-templated Transcription (GO:0045893)	6/1243	0.236276	0.302668	0	0	1.48662	2.14483	NR4A1;MDFIC;NEUROD6;ETV5;TNFRSF1A;VEGFA
Activation Of Protein Kinase Activity (GO:0032147)	1981-01-01	0.238413	0.304148	0	0	3.76004	5.39096	VEGFA
Cytoskeleton-Dependent Cytokinesis (GO:0061640)	1981-01-01	0.238413	0.304148	0	0	3.76004	5.39096	RHOC
Positive Regulation Of Proteasomal Ubiquitin-Dependent Protein Catabolic Process (GO:0032436)	1983-01-01	0.243528	0.308768	0	0	3.66796	5.18108	TRIB2
Positive Regulation Of Ubiquitin-Dependent Protein Catabolic Process (GO:2000060)	1983-01-01	0.243528	0.308768	0	0	3.66796	5.18108	TRIB2
Phospholipase C-activating G Protein-Coupled Receptor Signaling Pathway (GO:0007200)	1983-01-01	0.243528	0.308768	0	0	3.66796	5.18108	GNA14
Positive Regulation Of Cell Differentiation (GO:0045597)	2/283	0.244954	0.309513	0	0	2.15188	3.02701	MMD2;NPNT
Regulation Of Cysteine-Type Endopeptidase Activity Involved In Apoptotic Process (GO:0043281)	1984-01-01	0.246073	0.309513	0	0	3.62359	5.08073	VEGFA
Positive Regulation Of Protein Ubiquitination (GO:0031398)	1984-01-01	0.246073	0.309513	0	0	3.62359	5.08073	ARRDC3
Transmembrane Receptor Protein Tyrosine Kinase Signaling Pathway (GO:0007169)	2/284	0.246195	0.309513	0	0	2.14414	3.00529	FRK;VEGFA
Positive Regulation Of Protein Localization (GO:1903829)	1985-01-01	0.248609	0.309513	0	0	3.58027	4.98328	LIMK2
Regulation Of Osteoblast Differentiation (GO:0045667)	1985-01-01	0.248609	0.309513	0	0	3.58027	4.98328	NPNT
Defense Response To Gram-positive Bacterium (GO:0050830)	1985-01-01	0.248609	0.309513	0	0	3.58027	4.98328	GBP4
Negative Regulation Of Cell Cycle (GO:0045786)	1985-01-01	0.248609	0.309513	0	0	3.58027	4.98328	NR4A1
Positive Regulation Of Endothelial Cell Migration (GO:0010595)	1985-01-01	0.248609	0.309513	0	0	3.58027	4.98328	VEGFA
Negative Regulation Of Transcription By RNA Polymerase II (GO:0000122)	4/763	0.252376	0.313574	0	0	1.60395	2.20837	GADD45A;ETV5;FRK;VEGFA
Regulation Of Endothelial Cell Migration (GO:0010594)	1988-01-01	0.256168	0.317648	0	0	3.45629	4.7072	VEGFA
Positive Regulation Of Peptidyl-Serine Phosphorylation (GO:0033138)	1989-01-01	0.25867	0.31866	0	0	3.41684	4.62025	VEGFA
Cellular Response To Chemical Stress (GO:0062197)	1989-01-01	0.25867	0.31866	0	0	3.41684	4.62025	ETV5
Cellular Response To Peptide Hormone Stimulus (GO:0071375)	1989-01-01	0.25867	0.31866	0	0	3.41684	4.62025	NR4A1
Negative Regulation Of DNA-templated Transcription (GO:0045892)	5/1025	0.25904	0.31866	0	0	1.49534	2.01986	MDFIC;GADD45A;ETV5;FRK;VEGFA
Positive Regulation Of Proteasomal Protein Catabolic Process (GO:1901800)	1990-01-01	0.261165	0.320004	0	0	3.37828	4.53569	TRIB2
Regulation Of Peptidyl-Tyrosine Phosphorylation (GO:0050730)	1990-01-01	0.261165	0.320004	0	0	3.37828	4.53569	VEGFA
Regulation Of Intracellular Signal Transduction (GO:1902531)	2/297	0.262349	0.320821	0	0	2.04829	2.74078	GRM2;VEGFA
Regulation Of Cell Cycle (GO:0051726)	2/298	0.263593	0.321147	0	0	2.04127	2.72172	NR4A1;GADD45A
Positive Regulation Of MAP Kinase Activity (GO:0043406)	1991-01-01	0.263651	0.321147	0	0	3.34057	4.45341	VEGFA
Regulation Of Peptidyl-Serine Phosphorylation (GO:0033135)	1993-01-01	0.268599	0.325893	0	0	3.26762	4.2954	VEGFA
Protein O-linked Glycosylation (GO:0006493)	1993-01-01	0.268599	0.325893	0	0	3.26762	4.2954	ST8SIA6
Positive Regulation Of Epithelial Cell Migration (GO:0010634)	1995-01-01	0.273514	0.331209	0	0	3.19778	4.1456	VEGFA
Positive Regulation Of Supramolecular Fiber Organization (GO:1902905)	1996-01-01	0.27596	0.333518	0	0	3.16396	4.0736	FCHSD1
Monocarboxylic Acid Metabolic Process (GO:0032787)	1997-01-01	0.278397	0.335303	0	0	3.13084	4.00343	GGT5
Positive Regulation Of MAPK Cascade (GO:0043410)	2/310	0.278518	0.335303	0	0	1.96054	2.5061	NPNT;VEGFA
Positive Regulation Of Cold-Induced Thermogenesis (GO:0120162)	1998-01-01	0.280826	0.337427	0	0	3.09841	3.93504	VEGFA
Protein Transport (GO:0015031)	2/313	0.282248	0.33848	0	0	1.94133	2.45572	RAB34;ARRDC3
Protein Complex Oligomerization (GO:0051259)	1/100	0.28566	0.34191	0	0	3.03551	3.80335	LRRC8C
Calcium Ion Homeostasis (GO:0055074)	1/102	0.290462	0.346988	0	0	2.9751	3.67806	CXCL12
Inorganic Cation Import Across Plasma Membrane (GO:0098659)	1/103	0.292851	0.349169	0	0	2.94578	3.61768	KCNJ16
Positive Regulation Of Kinase Activity (GO:0033674)	1/104	0.295233	0.349989	0	0	2.91703	3.55876	MMD2
Positive Regulation Of Vasculature Development (GO:1904018)	1/104	0.295233	0.349989	0	0	2.91703	3.55876	VEGFA
Macroautophagy (GO:0016236)	1/104	0.295233	0.349989	0	0	2.91703	3.55876	CALCOCO2
Protein-Containing Complex Assembly (GO:0065003)	2/328	0.300874	0.355996	0	0	1.85059	2.22268	TTC12;CXCL12
Positive Regulation Of Autophagy (GO:0010508)	1/107	0.302329	0.357036	0	0	2.83405	3.3902	TRIM22
Positive Regulation Of Metabolic Process (GO:0009893)	1/108	0.304679	0.357767	0	0	2.80742	3.33661	VEGFA
Glycerophospholipid Biosynthetic Process (GO:0046474)	1/108	0.304679	0.357767	0	0	2.80742	3.33661	SLC44A3
Response To Tumor Necrosis Factor (GO:0034612)	1/108	0.304679	0.357767	0	0	2.80742	3.33661	NPNT
Regulation Of Proteasomal Ubiquitin-Dependent Protein Catabolic Process (GO:0032434)	1/109	0.307021	0.35848	0	0	2.78129	3.28425	TRIB2
Cell-Matrix Adhesion (GO:0007160)	1/109	0.307021	0.35848	0	0	2.78129	3.28425	NPNT
Regulation Of Wnt Signaling Pathway (GO:0030111)	1/109	0.307021	0.35848	0	0	2.78129	3.28425	MDFIC
Negative Regulation Of Inflammatory Response (GO:0050728)	1/111	0.311681	0.362556	0	0	2.73044	3.18308	TNFRSF1A
Mitotic Sister Chromatid Segregation (GO:0000070)	1/111	0.311681	0.362556	0	0	2.73044	3.18308	EML3
Negative Regulation Of Defense Response (GO:0031348)	1/112	0.314	0.364569	0	0	2.70571	3.13419	TNFRSF1A
Negative Regulation Of Canonical Wnt Signaling Pathway (GO:0090090)	1/114	0.318614	0.369235	0	0	2.65755	3.03963	SHISA6
Positive Regulation Of Cellular Process (GO:0048522)	3/594	0.320508	0.370737	0	0	1.53411	1.74558	CXCL12;OSMR;VEGFA
Positive Regulation Of Protein Serine/Threonine Kinase Activity (GO:0071902)	1/117	0.325479	0.374391	0	0	2.58843	2.9054	VEGFA
Protein Processing (GO:0016485)	1/117	0.325479	0.374391	0	0	2.58843	2.9054	C1R
Cellular Response To Oxidative Stress (GO:0034599)	1/117	0.325479	0.374391	0	0	2.58843	2.9054	ETV5
Positive Regulation Of Angiogenesis (GO:0045766)	1/119	0.330017	0.378909	0	0	2.5443	2.82064	VEGFA
Fatty Acid Metabolic Process (GO:0006631)	1/122	0.336768	0.385233	0	0	2.48084	2.70005	GGT5
Potassium Ion Transport (GO:0006813)	1/122	0.336768	0.385233	0	0	2.48084	2.70005	KCNJ16
Organonitrogen Compound Biosynthetic Process (GO:1901566)	1/123	0.339004	0.386365	0	0	2.46038	2.6615	SLC44A3
Modulation Of Chemical Synaptic Transmission (GO:0050804)	1/123	0.339004	0.386365	0	0	2.46038	2.6615	GRM2
Positive Regulation Of Defense Response (GO:0031349)	1/124	0.341232	0.387479	0	0	2.44026	2.62375	TNFRSF1A
Enzyme-Linked Receptor Protein Signaling Pathway (GO:0007167)	1/124	0.341232	0.387479	0	0	2.44026	2.62375	FRK
Negative Regulation Of Cell Growth (GO:0030308)	1/125	0.343452	0.389288	0	0	2.42045	2.58676	SEMA3G
Cellular Response To Starvation (GO:0009267)	1/126	0.345666	0.391082	0	0	2.40097	2.55051	PLIN2
Non-Membrane-Bounded Organelle Assembly (GO:0140694)	1/135	0.365257	0.412494	0	0	2.23869	2.25471	PGM5
Regulation Of Protein Kinase B Signaling (GO:0051896)	1/136	0.367398	0.414158	0	0	2.222	2.22491	GRM2
Potassium Ion Transmembrane Transport (GO:0071805)	1/137	0.369532	0.415807	0	0	2.20555	2.19566	KCNJ16
Intracellular Calcium Ion Homeostasis (GO:0006874)	1/139	0.373778	0.419823	0	0	2.17336	2.13879	CXCL12
Negative Regulation Of Wnt Signaling Pathway (GO:0030178)	1/140	0.37589	0.421432	0	0	2.15762	2.11114	SHISA6
Positive Regulation Of Transferase Activity (GO:0051347)	1/143	0.382186	0.427717	0	0	2.11172	2.03115	ARRDC3
Actin Filament Organization (GO:0007015)	1/144	0.384271	0.429275	0	0	2.09684	2.00544	TAGLN2
Negative Regulation Of Response To External Stimulus (GO:0032102)	1/146	0.388419	0.431577	0	0	2.06771	1.95537	TNFRSF1A
Neuron Projection Morphogenesis (GO:0048812)	1/146	0.388419	0.431577	0	0	2.06771	1.95537	S100A6
Positive Regulation Of Cellular Catabolic Process (GO:0031331)	1/146	0.388419	0.431577	0	0	2.06771	1.95537	TRIM22
Protein Glycosylation (GO:0006486)	1/147	0.390483	0.433094	0	0	2.05345	1.931	ST8SIA6
Defense Response To Symbiont (GO:0140546)	1/148	0.39254	0.434598	0	0	2.03937	1.90705	IFITM3
Negative Regulation Of Protein Phosphorylation (GO:0001933)	1/149	0.39459	0.436089	0	0	2.02549	1.88352	TRIB2
Positive Regulation Of NF-kappaB Transcription Factor Activity (GO:0051092)	1/152	0.4007	0.442053	0	0	1.98495	1.81532	TRIM22
Vesicle-Mediated Transport (GO:0016192)	2/411	0.401714	0.442385	0	0	1.4688	1.33956	RAB34;CHML
Positive Regulation Of Response To External Stimulus (GO:0032103)	1/155	0.406749	0.447135	0	0	1.94599	1.75053	TNFRSF1A
Peptide Biosynthetic Process (GO:0043043)	1/158	0.412737	0.452915	0	0	1.90851	1.68893	GGT5
Adenylate Cyclase-Modulating G Protein-Coupled Receptor Signaling Pathway (GO:0007188)	1/163	0.422587	0.462299	0	0	1.84914	1.59278	GNA14
Phosphorylation (GO:0016310)	2/429	0.42278	0.462299	0	0	1.40558	1.21007	LIMK2;TRIB2
Protein Modification Process (GO:0036211)	3/711	0.427498	0.466635	0	0	1.27284	1.08167	LIMK2;ST8SIA6;TRIB2
Heart Development (GO:0007507)	1/171	0.438008	0.47643	0	0	1.76141	1.45408	VEGFA
Metal Ion Transport (GO:0030001)	1/171	0.438008	0.47643	0	0	1.76141	1.45408	KCNJ16
Cell-Cell Adhesion Via Plasma-Membrane Adhesion Molecules (GO:0098742)	1/172	0.439907	0.477657	0	0	1.75102	1.43792	HMCN1
Neuron Differentiation (GO:0030182)	1/173	0.441799	0.478873	0	0	1.74075	1.42202	VEGFA
Regulation Of Nucleic Acid-Templated Transcription (GO:1903506)	2/452	0.44915	0.485991	0	0	1.33217	1.06627	TCF7;TRIM22
Negative Regulation Of Cytokine Production (GO:0001818)	1/178	0.451168	0.487324	0	0	1.69115	1.34601	TRIB2
Positive Regulation Of ERK1 And ERK2 Cascade (GO:0070374)	1/179	0.453023	0.488477	0	0	1.68156	1.33148	NPNT
Phosphate-Containing Compound Metabolic Process (GO:0006796)	1/184	0.462206	0.497514	0	0	1.6352	1.26196	LIMK2
Negative Regulation Of Macromolecule Metabolic Process (GO:0010605)	1/186	0.465837	0.500553	0	0	1.61736	1.23553	VEGFA
Defense Response To Virus (GO:0051607)	1/189	0.471238	0.504607	0	0	1.59131	1.19729	IFITM3
Endocytosis (GO:0006897)	1/189	0.471238	0.504607	0	0	1.59131	1.19729	RAB34
Intracellular Monoatomic Cation Homeostasis (GO:0030003)	1/190	0.473026	0.505648	0	0	1.58281	1.1849	CXCL12
Neuron Projection Development (GO:0031175)	1/192	0.476585	0.508576	0	0	1.56608	1.16064	NEUROD6
Regulation Of Signal Transduction (GO:0009966)	1/193	0.478355	0.509588	0	0	1.55784	1.14876	MDFIC
Anterograde Trans-Synaptic Signaling (GO:0098916)	1/199	0.488854	0.51988	0	0	1.51018	1.08082	GRM2
Defense Response To Bacterium (GO:0042742)	1/204	0.497445	0.528109	0	0	1.47261	1.02828	GBP4
Regulation Of Angiogenesis (GO:0045765)	1/205	0.499146	0.529009	0	0	1.46531	1.01818	VEGFA
Protein Phosphorylation (GO:0006468)	2/500	0.501978	0.529879	0	0	1.2008	0.827593	LIMK2;TRIB2
Regulation Of Canonical Wnt Signaling Pathway (GO:0060828)	1/207	0.50253	0.529879	0	0	1.45094	0.998391	SHISA6
Negative Regulation Of Cell Differentiation (GO:0045596)	1/207	0.50253	0.529879	0	0	1.45094	0.998391	TRIB2
Regulation Of GTPase Activity (GO:0043087)	1/214	0.514201	0.541264	0	0	1.40276	0.933034	ASAP3
Protein Polyubiquitination (GO:0000209)	1/226	0.533583	0.560714	0	0	1.32714	0.83363	TRIM22
Apoptotic Process (GO:0006915)	1/228	0.536738	0.563076	0	0	1.31531	0.818446	GADD45A
Negative Regulation Of Multicellular Organismal Process (GO:0051241)	1/231	0.541432	0.56704	0	0	1.29796	0.796346	ARRDC3
Positive Regulation Of Developmental Process (GO:0051094)	1/233	0.544535	0.569328	0	0	1.28664	0.782048	VEGFA
Positive Regulation Of GTPase Activity (GO:0043547)	1/234	0.546079	0.569981	0	0	1.28105	0.775025	ASAP3
Regulation Of Inflammatory Response (GO:0050727)	1/240	0.555234	0.578563	0	0	1.24851	0.73458	TNFRSF1A
Regulation Of Autophagy (GO:0010506)	1/241	0.556742	0.579161	0	0	1.24324	0.72811	TRIM22
Regulation Of ERK1 And ERK2 Cascade (GO:0070372)	1/244	0.561236	0.582858	0	0	1.22771	0.709142	NPNT
Positive Regulation Of Programmed Cell Death (GO:0043068)	1/245	0.562724	0.583426	0	0	1.22262	0.702962	GADD45A
Positive Regulation Of Apoptotic Process (GO:0043065)	1/270	0.59835	0.619328	0	0	1.10758	0.56883	GADD45A
DNA Metabolic Process (GO:0006259)	1/288	0.622215	0.642956	0	0	1.03717	0.492103	GADD45A
DNA Repair (GO:0006281)	1/291	0.626055	0.645847	0	0	1.02628	0.480625	GADD45A
Regulation Of DNA-templated Transcription (GO:0006355)	1922-06-01	0.633112	0.652042	0	0	0.924929	0.422793	NR4A1;MDFIC;TCF7;TRIM22;ETV5;ZNF442
Proteolysis (GO:0006508)	1/330	0.672602	0.691564	0	0	0.902828	0.358063	GGT5
Negative Regulation Of Gene Expression (GO:0010629)	1/336	0.679237	0.69723	0	0	0.886386	0.342841	VEGFA
Regulation Of Apoptotic Process (GO:0042981)	2/705	0.689069	0.706153	0	0	0.841668	0.313449	GADD45A;VEGFA
Protein Localization (GO:0008104)	1/351	0.695251	0.711313	0	0	0.847749	0.308142	FHIP1A
Positive Regulation Of Macromolecule Metabolic Process (GO:0010604)	1/364	0.708491	0.723664	0	0	0.816846	0.2815	VEGFA
Negative Regulation Of Programmed Cell Death (GO:0043069)	1/381	0.724953	0.739261	0	0	0.779625	0.250766	VEGFA
DNA Damage Response (GO:0006974)	1/384	0.727761	0.740906	0	0	0.7734	0.245773	GADD45A
Positive Regulation Of Multicellular Organismal Process (GO:0051240)	1/387	0.730541	0.742517	0	0	0.767271	0.2409	VEGFA
Regulation Of Cell Population Proliferation (GO:0042127)	2/766	0.73252	0.74331	0	0	0.77201	0.240299	OSMR;VEGFA
Regulation Of Gene Expression (GO:0010468)	3/1127	0.735982	0.745603	0	0	0.784406	0.240459	TCF7;TRIM22;VEGFA
Organelle Organization (GO:0006996)	1/418	0.757681	0.766333	0	0	0.709105	0.196771	RAB34
Nervous System Development (GO:0007399)	1/433	0.769828	0.776882	0	0	0.683958	0.178915	VEGFA
Protein Ubiquitination (GO:0016567)	1/434	0.770616	0.776882	0	0	0.682343	0.177794	TRIM22
Negative Regulation Of Nucleic Acid-Templated Transcription (GO:1903507)	1/456	0.787298	0.792411	0	0	0.648618	0.155116	MDFIC
Positive Regulation Of Gene Expression (GO:0010628)	1/480	0.804135	0.808045	0	0	0.61536	0.134141	VEGFA
Negative Regulation Of Apoptotic Process (GO:0043066)	1/482	0.805477	0.808084	0	0	0.612739	0.132548	VEGFA
Negative Regulation Of Cellular Process (GO:0048523)	1/537	0.839039	0.840394	0	0	0.54831	0.0962275	NR4A1
Positive Regulation Of Nucleic Acid-Templated Transcription (GO:1903508)	1/557	0.849771	0.849771	0	0	0.528041	0.0859592	MDFIC

### Sheet: GO_MF_2023_OUD1-AUD
Term	Overlap	P-value	Adjusted P-value	Old P-value	Old Adjusted P-value	Odds Ratio	Combined Score	Genes
Protein Homodimerization Activity (GO:0042803)	8/662	0.00161153	0.118764	0	0	3.9971	25.7036	CALCOCO2;GADD45A;S100A6;TAP1;TRIM22;GBP4;ABCG2;VEGFA
Cytokine Receptor Binding (GO:0005126)	3/100	0.00460865	0.118764	0	0	9.5857	51.5693	CXCL12;OSMR;VEGFA
alpha-N-acetylneuraminate Alpha-2,8-Sialyltransferase Activity (GO:0003828)	2024-01-05	0.0166397	0.118764	0	0	75.4886	309.199	ST8SIA6
Chondroitin Sulfotransferase Activity (GO:0034481)	2024-01-05	0.0166397	0.118764	0	0	75.4886	309.199	CHST3
Ciliary Neurotrophic Factor Receptor Binding (GO:0005127)	2024-01-05	0.0166397	0.118764	0	0	75.4886	309.199	OSMR
Carboxylic Acid Transmembrane Transporter Activity (GO:0046943)	1959-02-01	0.0167295	0.118764	0	0	10.7293	43.889	SLC16A6;SLC38A5
L-serine Transmembrane Transporter Activity (GO:0015194)	2024-01-06	0.0199347	0.118764	0	0	60.3879	236.436	SLC38A5
Choline Transmembrane Transporter Activity (GO:0015220)	2024-01-06	0.0199347	0.118764	0	0	60.3879	236.436	SLC44A3
N-acetylglucosamine 6-O-sulfotransferase Activity (GO:0001517)	2024-01-06	0.0199347	0.118764	0	0	60.3879	236.436	CHST3
Mitogen-Activated Protein Kinase Kinase Binding (GO:0031434)	2024-01-06	0.0199347	0.118764	0	0	60.3879	236.436	TRIB2
Peptide Transmembrane Transporter Activity (GO:1904680)	2024-01-07	0.0232189	0.118764	0	0	50.3207	189.346	TAP1
Urate Transmembrane Transporter Activity (GO:0015143)	2024-01-07	0.0232189	0.118764	0	0	50.3207	189.346	ABCG2
MHC Class Ib Protein Binding (GO:0023029)	2024-01-07	0.0232189	0.118764	0	0	50.3207	189.346	TAP1
Adenylate Cyclase Inhibiting G Protein-Coupled Glutamate Receptor Activity (GO:0001640)	2024-01-08	0.0264923	0.118764	0	0	43.1299	156.6	GRM2
Threonine-Type Peptidase Activity (GO:0070003)	2024-01-08	0.0264923	0.118764	0	0	43.1299	156.6	GGT5
Tropomyosin Binding (GO:0005523)	2024-01-08	0.0264923	0.118764	0	0	43.1299	156.6	S100A6
Tumor Necrosis Factor Receptor Activity (GO:0005031)	2024-01-08	0.0264923	0.118764	0	0	43.1299	156.6	TNFRSF1A
Vascular Endothelial Growth Factor Receptor 2 Binding (GO:0043184)	2024-01-08	0.0264923	0.118764	0	0	43.1299	156.6	VEGFA
Volume-Sensitive Anion Channel Activity (GO:0005225)	2024-01-08	0.0264923	0.118764	0	0	43.1299	156.6	LRRC8C
L-glutamine Transmembrane Transporter Activity (GO:0015186)	2024-01-08	0.0264923	0.118764	0	0	43.1299	156.6	SLC38A5
Serine Transmembrane Transporter Activity (GO:0022889)	2024-01-08	0.0264923	0.118764	0	0	43.1299	156.6	SLC38A5
Nuclear Glucocorticoid Receptor Binding (GO:0035259)	2024-01-08	0.0264923	0.118764	0	0	43.1299	156.6	NR4A1
Omega Peptidase Activity (GO:0008242)	2024-01-09	0.0297548	0.118764	0	0	37.7367	132.636	GGT5
Glycine Transmembrane Transporter Activity (GO:0015187)	2024-01-09	0.0297548	0.118764	0	0	37.7367	132.636	SLC38A5
Phosphate Ion Binding (GO:0042301)	2024-01-09	0.0297548	0.118764	0	0	37.7367	132.636	MTHFD2
Aromatic Amino Acid Transmembrane Transporter Activity (GO:0015173)	2024-01-09	0.0297548	0.118764	0	0	37.7367	132.636	SLC38A5
Intramolecular Transferase Activity, Phosphotransferases (GO:0016868)	2024-01-09	0.0297548	0.118764	0	0	37.7367	132.636	PGM5
Tat Protein Binding (GO:0030957)	2024-01-09	0.0297548	0.118764	0	0	37.7367	132.636	MDFIC
GTP Binding (GO:0005525)	3/201	0.0299492	0.118764	0	0	4.67211	16.391	GNA14;RHOC;GBP4
ABC-type Xenobiotic Transporter Activity (GO:0008559)	2024-01-10	0.0330066	0.126525	0	0	33.5421	114.414	ABCG2
Ionotropic Glutamate Receptor Binding (GO:0035255)	2024-01-11	0.0362476	0.130265	0	0	30.1864	100.14	SHISA6
Death Receptor Activity (GO:0005035)	2024-01-11	0.0362476	0.130265	0	0	30.1864	100.14	TNFRSF1A
Vascular Endothelial Growth Factor Receptor Binding (GO:0005172)	2024-01-12	0.039478	0.132163	0	0	27.4408	88.6889	VEGFA
Platelet-Derived Growth Factor Receptor Binding (GO:0005161)	2024-01-12	0.039478	0.132163	0	0	27.4408	88.6889	VEGFA
Guanyl Ribonucleotide Binding (GO:0032561)	3/226	0.0402235	0.132163	0	0	4.14308	13.313	GNA14;RHOC;GBP4
Alanine Transmembrane Transporter Activity (GO:0022858)	2024-01-14	0.0459067	0.142683	0	0	23.2168	71.5343	SLC38A5
Sodium:Proton Antiporter Activity (GO:0015385)	2024-01-14	0.0459067	0.142683	0	0	23.2168	71.5343	SLC38A5
Adrenergic Receptor Binding (GO:0031690)	2024-01-15	0.0491051	0.146676	0	0	21.5574	64.9694	ARRDC3
G Protein-Coupled Receptor Activity (GO:0004930)	3/250	0.0515551	0.146676	0	0	3.73596	11.0775	GRM2;GPR85;GPR75
Glutamate Receptor Activity (GO:0008066)	2024-01-16	0.052293	0.146676	0	0	20.1192	59.3696	GRM2
CXCR Chemokine Receptor Binding (GO:0045236)	2024-01-16	0.052293	0.146676	0	0	20.1192	59.3696	CXCL12
Basic Amino Acid Transmembrane Transporter Activity (GO:0015174)	2024-01-17	0.0554704	0.148351	0	0	18.8608	54.5437	SLC38A5
Quaternary Ammonium Group Transmembrane Transporter Activity (GO:0015651)	2024-01-17	0.0554704	0.148351	0	0	18.8608	54.5437	SLC44A3
Glutamate Receptor Binding (GO:0035254)	2024-01-18	0.0586372	0.151654	0	0	17.7504	50.3471	SHISA6
GTPase Activity (GO:0003924)	3/265	0.0593429	0.151654	0	0	3.51938	9.94022	GNA14;RHOC;GBP4
Chemokine Receptor Activity (GO:0004950)	2024-01-19	0.0617936	0.151839	0	0	16.7635	46.6687	GPR75
Ribonucleoside Triphosphate Phosphatase Activity (GO:0017111)	3/270	0.0620559	0.151839	0	0	3.4526	9.59726	GNA14;RHOC;GBP4
Sialyltransferase Activity (GO:0008373)	2024-01-20	0.0649396	0.155584	0	0	15.8804	43.4217	ST8SIA6
Semaphorin Receptor Binding (GO:0030215)	2024-01-22	0.0712004	0.167103	0	0	14.3665	37.96	SEMA3G
Purine Ribonucleoside Triphosphate Binding (GO:0035639)	4/476	0.075411	0.173445	0	0	2.61784	6.76659	GNA14;TAP1;RHOC;GBP4
Chemorepellent Activity (GO:0045499)	2024-01-24	0.0774199	0.174574	0	0	13.1159	33.5573	SEMA3G
G Protein-Coupled Receptor Binding (GO:0001664)	2/140	0.0801372	0.177227	0	0	4.4136	11.14	GNA14;CXCL12
Inward Rectifier Potassium Channel Activity (GO:0005242)	2024-01-26	0.0835984	0.181393	0	0	12.0655	29.9432	KCNJ16
ADP Binding (GO:0043531)	2024-01-27	0.0866723	0.18458	0	0	11.6008	28.3712	TAP1
Monocarboxylic Acid Transmembrane Transporter Activity (GO:0008028)	1932-01-01	0.10189	0.213043	0	0	9.72727	22.2157	SLC16A6
MHC Protein Binding (GO:0042287)	1934-01-01	0.107907	0.221595	0	0	9.13682	20.343	TAP1
Chemoattractant Activity (GO:0042056)	1935-01-01	0.110901	0.223747	0	0	8.86765	19.501	VEGFA
Non-Membrane Spanning Protein Tyrosine Kinase Activity (GO:0004715)	1936-01-01	0.113885	0.225806	0	0	8.61385	18.7142	FRK
Sulfotransferase Activity (GO:0008146)	1938-01-01	0.119822	0.229728	0	0	8.14742	17.2867	CHST3
Cytokine Activity (GO:0005125)	2/178	0.119858	0.229728	0	0	3.45402	7.32752	CXCL12;VEGFA
Neutral L-amino Acid Transmembrane Transporter Activity (GO:0015175)	1941-01-01	0.128656	0.242548	0	0	7.53523	15.4518	SLC38A5
Protein Heterodimerization Activity (GO:0046982)	2/190	0.133259	0.247173	0	0	3.23159	6.51315	NR4A1;GADD45A
Chemokine Activity (GO:0008009)	1946-01-01	0.143184	0.257895	0	0	6.6963	13.0151	CXCL12
Small GTPase Binding (GO:0031267)	2/199	0.143524	0.257895	0	0	3.08255	5.98399	RAB34;CHML
Chemokine Receptor Binding (GO:0042379)	1950-01-01	0.154635	0.26944	0	0	6.14842	11.4772	CXCL12
Cholesterol Binding (GO:0015485)	1950-01-01	0.154635	0.26944	0	0	6.14842	11.4772	OSBPL3
E-box Binding (GO:0070888)	1951-01-01	0.157474	0.270292	0	0	6.02515	11.1375	NEUROD6
Monoatomic Anion Channel Activity (GO:0005253)	1953-01-01	0.163124	0.271874	0	0	5.79283	10.5038	LRRC8C
Serine-Type Endopeptidase Inhibitor Activity (GO:0004867)	1953-01-01	0.163124	0.271874	0	0	5.79283	10.5038	SERPING1
Amino Acid Transmembrane Transporter Activity (GO:0015171)	1956-01-01	0.171529	0.277968	0	0	5.47603	9.65425	SLC38A5
Transcription Regulatory Region Nucleic Acid Binding (GO:0001067)	2/224	0.172839	0.277968	0	0	2.73195	4.79564	TCF7;ETV5
GTPase Binding (GO:0051020)	2/225	0.174032	0.277968	0	0	2.71956	4.75518	RAB34;CHML
RNA Polymerase II-specific DNA-binding Transcription Factor Binding (GO:0061629)	2/228	0.177621	0.279498	0	0	2.68305	4.63659	MDFIC;TRIB2
Sterol Binding (GO:0032934)	1959-01-01	0.179851	0.279498	0	0	5.19201	8.90754	OSBPL3
L-amino Acid Transmembrane Transporter Activity (GO:0015179)	1963-01-01	0.190819	0.292589	0	0	4.85606	8.04372	SLC38A5
Transcription Cis-Regulatory Region Binding (GO:0000976)	3/474	0.212032	0.320838	0	0	1.9369	3.00417	TCF7;ETV5;ZNF442
Ligand-Gated Monoatomic Cation Channel Activity (GO:0099094)	1975-01-01	0.222863	0.332433	0	0	4.06613	6.10407	KCNJ16
Cytokine Receptor Activity (GO:0004896)	1976-01-01	0.225476	0.332433	0	0	4.01172	5.97561	OSMR
Voltage-Gated Potassium Channel Activity (GO:0005249)	1980-01-01	0.235843	0.343316	0	0	3.80783	5.50074	KCNJ16
DNA-binding Transcription Factor Binding (GO:0140297)	2/282	0.243713	0.350337	0	0	2.15967	3.04895	MDFIC;TRIB2
Growth Factor Activity (GO:0008083)	1985-01-01	0.248609	0.352963	0	0	3.58027	4.98328	VEGFA
Metal Ion Binding (GO:0046872)	3/521	0.253748	0.355866	0	0	1.75691	2.40945	MTHFD2;C1R;S100A6
Growth Factor Receptor Binding (GO:0070851)	1996-01-01	0.27596	0.382354	0	0	3.16396	4.0736	VEGFA
Protein Tyrosine Kinase Activity (GO:0004713)	1999-01-01	0.283247	0.387779	0	0	3.06664	3.86836	FRK
Receptor Ligand Activity (GO:0048018)	2/319	0.289705	0.391953	0	0	1.904	2.35886	SEMA3G;VEGFA
Endopeptidase Inhibitor Activity (GO:0004866)	1/112	0.314	0.419884	0	0	2.70571	3.13419	SERPING1
Nuclear Receptor Binding (GO:0016922)	1/115	0.32091	0.420708	0	0	2.6341	2.99391	NR4A1
Calcium Ion Binding (GO:0005509)	2/346	0.323128	0.420708	0	0	1.75215	1.97941	C1R;S100A6
DNA-binding Transcription Activator Activity, RNA Polymerase II-specific (GO:0001228)	2/348	0.325591	0.420708	0	0	1.74184	1.95454	NR4A1;ETV5
Serine-Type Endopeptidase Activity (GO:0004252)	1/125	0.343452	0.438856	0	0	2.42045	2.58676	C1R
Double-Stranded DNA Binding (GO:0003690)	3/650	0.372084	0.470216	0	0	1.39727	1.38139	NR4A1;TCF7;ETV5
Serine-Type Peptidase Activity (GO:0008236)	1/142	0.380094	0.475118	0	0	2.1268	2.05733	C1R
Magnesium Ion Binding (GO:0000287)	1/155	0.406749	0.502969	0	0	1.94599	1.75053	MTHFD2
Sequence-Specific Double-Stranded DNA Binding (GO:1990837)	3/715	0.431082	0.524002	0	0	1.26543	1.0648	NR4A1;TCF7;ETV5
Sequence-Specific DNA Binding (GO:0043565)	3/717	0.432871	0.524002	0	0	1.26175	1.05648	NR4A1;TCF7;ETV5
Kinase Binding (GO:0019900)	2/460	0.458168	0.548847	0	0	1.30836	1.0212	GADD45A;TRIM22
GTPase Activator Activity (GO:0005096)	1/211	0.509233	0.602733	0	0	1.42302	0.960323	ASAP3
Protein Kinase Binding (GO:0019901)	2/511	0.513633	0.602733	0	0	1.17419	0.782298	TRIB2;TRIM22
Microtubule Binding (GO:0008017)	1/239	0.553721	0.643211	0	0	1.25382	0.741126	EML3
RNA Polymerase II Transcription Regulatory Region Sequence-Specific DNA Binding (GO:0000977)	4/1225	0.593526	0.682555	0	0	0.973025	0.507603	NR4A1;TCF7;ETV5;ZNF442
Ubiquitin Protein Ligase Binding (GO:0031625)	1/271	0.599714	0.682843	0	0	1.10342	0.564182	TRIB2
ATP Binding (GO:0005524)	1/279	0.610463	0.688267	0	0	1.07123	0.528695	TAP1
Ubiquitin-Like Protein Ligase Binding (GO:0044389)	1/289	0.623499	0.69614	0	0	1.03351	0.488239	TRIB2
Adenyl Ribonucleotide Binding (GO:0032559)	1/309	0.648296	0.706552	0	0	0.965417	0.418419	TAP1
Ubiquitin Protein Ligase Activity (GO:0061630)	1/311	0.650686	0.706552	0	0	0.959091	0.412149	TRIM22
Ubiquitin-Like Protein Ligase Activity (GO:0061659)	1/319	0.660084	0.706552	0	0	0.934582	0.388214	TRIM22
Cadherin Binding (GO:0045296)	1/319	0.660084	0.706552	0	0	0.934582	0.388214	TAGLN2
Tubulin Binding (GO:0015631)	1/322	0.663544	0.706552	0	0	0.925706	0.379687	EML3
Endopeptidase Activity (GO:0004175)	1/335	0.67814	0.715469	0	0	0.889085	0.345322	C1R
Protein Serine/Threonine Kinase Activity (GO:0004674)	1/342	0.68574	0.71691	0	0	0.870523	0.328411	LIMK2
RNA Polymerase II Cis-Regulatory Region Sequence-Specific DNA Binding (GO:0000978)	3/1122	0.733183	0.759604	0	0	0.78812	0.244601	NR4A1;NEUROD6;TCF7
Ubiquitin-Protein Transferase Activity (GO:0004842)	1/412	0.752647	0.772808	0	0	0.719679	0.204503	TRIM22
GTPase Regulator Activity (GO:0030695)	1/424	0.762614	0.776112	0	0	0.698832	0.189386	ASAP3
DNA Binding (GO:0003677)	2/846	0.781732	0.788589	0	0	0.695917	0.171365	NR4A1;ETV5
Cis-Regulatory Region Sequence-Specific DNA Binding (GO:0000987)	2/1098	0.889104	0.889104	0	0	0.528832	0.0621593	NR4A1;TCF7

### Sheet: GO_CC_2023_OUD1
Term	Overlap	P-value	Adjusted P-value	Old P-value	Old Adjusted P-value	Odds Ratio	Combined Score	Genes
Cell-Cell Junction (GO:0005911)	36/299	0.00013215	0.0216667	0	0	2.07717	18.5524	CLIC4;ITGB3;PXN;F11R;NDRG1;CNN3;GJC1;PDLIM1;CDH5;FLCN;CDH3;FLRT2;CCDC85B;GJA4;PGM5;HMCN1;CDH26;NIBAN2;ANXA2;TRPC4;MSN;SHROOM3;LSR;VEGFA;SMAD7;CLDN5;CDH11;PECAM1;ITGA5;NECTIN3;LIMS2;DSC2;JCAD;NECTIN2;LIMS1;TJP2
Collagen-Containing Extracellular Matrix (GO:0062023)	42/373	0.000172643	0.0216667	0	0	1.92793	16.7041	ITIH5;COL18A1;COL12A1;C17ORF58;LAMA3;PLAT;PRELP;NID1;FBLN2;THBS1;LOXL2;ADAMTS4;ADAMTS1;HMCN1;APOE;A2M;ADAMTS9;S100A10;TGM2;SERPINB1;EGFL7;ANGPT2;ANXA2;VWF;NPNT;USH2A;CCNA2;PLSCR1;CXCL12;COL4A2;LOX;COL5A1;COL4A1;COL5A3;COL6A2;S100A6;SERPING1;VWA1;COL6A3;VWA2;TGFBI;MATN2
Endoplasmic Reticulum Lumen (GO:0005788)	32/284	0.000962517	0.0805306	0	0	1.9218	13.3488	COL18A1;CSF1;COL12A1;PTGS2;PRSS23;FSTL1;THBS1;TXNDC16;FSTL3;ARSJ;STC2;SPP1;TSPO;APOE;TIMP1;IGFBP4;BDNF;PLAUR;F3;F5;CCNA2;SELENOM;COL4A2;COL5A1;COL4A1;P4HA2;COL5A3;COL6A2;SERPING1;FAM20C;VWA1;COL6A3
Adherens Junction (GO:0005912)	19/150	0.00269005	0.168801	0	0	2.18614	12.938	NIBAN2;ANXA2;MSN;SHROOM3;NDRG1;CNN3;SMAD7;VEGFA;PDLIM1;CDH5;CDH3;CCDC85B;CDH11;PGM5;HMCN1;CDH26;NECTIN3;JCAD;NECTIN2
Basement Membrane (GO:0005604)	1946-08-01	0.00722659	0.362775	0	0	3.16094	15.5834	COL4A2;COL4A1;LAMA3;VWA2;HMCN1;NID1;USH2A;LOXL2
Platelet Alpha Granule (GO:0031091)	1989-12-01	0.00947782	0.396489	0	0	2.34256	10.9135	SRGN;SELP;VWF;ITGB3;PROS1;PECAM1;SERPING1;TIMP1;A2M;THBS1;F5;VEGFA
Filopodium (GO:0030175)	1960-09-01	0.0119493	0.428469	0	0	2.64989	11.7313	ACTA2;MYO10;PODXL;ITGB3;SPATA13;PDPN;MSN;DNALI1;SYNE2
Platelet Alpha Granule Lumen (GO:0031093)	1966-09-01	0.0214597	0.621327	0	0	2.3702	9.1053	SRGN;VWF;PROS1;SERPING1;TIMP1;A2M;THBS1;F5;VEGFA
Cell-Substrate Junction (GO:0030055)	35/395	0.0248438	0.621327	0	0	1.46639	5.41852	TES;FLT1;FBLIM1;ITGB3;PXN;ASAP3;THSD1;SYNE2;TNFSF13B;CNN3;AKAP12;EFNB2;PDLIM1;FLRT2;PGM5;CD59;FLNC;HMCN1;TNS3;TGM2;VASP;SVIL;SPRY4;PLAUR;MSN;RHOB;FERMT1;HCK;FES;ADAM9;ITGA5;PHLDB2;LIMS2;NECTIN2;LIMS1
Extracellular Membrane-Bounded Organelle (GO:0065010)	1957-08-01	0.0250368	0.621327	0	0	2.4499	9.03377	COL6A2;COL12A1;COL6A3;ATP1A2;PRELP;APOE;FBLN2;F5
Filopodium Membrane (GO:0031527)	2024-03-11	0.0277542	0.621327	0	0	5.61691	20.1331	ITGB3;PDPN;SYNE2
Focal Adhesion (GO:0005925)	34/387	0.0297049	0.621327	0	0	1.4521	5.10623	TES;FLT1;FBLIM1;ITGB3;PXN;ASAP3;THSD1;SYNE2;TNFSF13B;CNN3;AKAP12;EFNB2;PDLIM1;FLRT2;PGM5;CD59;FLNC;TNS3;TGM2;VASP;SVIL;SPRY4;PLAUR;MSN;RHOB;FERMT1;HCK;FES;ADAM9;ITGA5;PHLDB2;LIMS2;NECTIN2;LIMS1
Extracellular Vesicle (GO:1903561)	1960-08-01	0.032931	0.635822	0	0	2.30819	7.87863	COL6A2;COL12A1;COL6A3;ATP1A2;PRELP;APOE;FBLN2;F5
Microvillus Membrane (GO:0031528)	2024-03-13	0.0438224	0.785673	0	0	4.49305	14.0525	PODXL;ITGB3;PDPN
Extrinsic Component Of Cytoplasmic Side Of Plasma Membrane (GO:0031234)	1977-09-01	0.0511316	0.838542	0	0	1.98561	5.90393	FGR;HCK;GNA14;GRAMD1A;FES;S100A6;JAK3;FRK;MYD88
Specific Granule Membrane (GO:0035579)	1990-10-01	0.0550191	0.838542	0	0	1.8756	5.43939	PTPRB;CD93;HVCN1;PLAUR;SLC2A3;ANO6;CD59;SLC2A5;TNFRSF1B;AGPAT2
Cation-Transporting ATPase Complex (GO:0090533)	2024-03-15	0.0635523	0.838542	0	0	3.7438	10.3175	PLN;ATP1A2;ATP1B3
HFE-transferrin Receptor Complex (GO:1990712)	2024-02-07	0.0668161	0.838542	0	0	5.98754	16.2012	TFR2;F3
U6 snRNP (GO:0005688)	2024-02-07	0.0668161	0.838542	0	0	5.98754	16.2012	LSM6;LSM5
Astrocyte Projection (GO:0097449)	2024-02-07	0.0668161	0.838542	0	0	5.98754	16.2012	GRM2;KCNJ10
Platelet Alpha Granule Membrane (GO:0031092)	2024-03-16	0.0746996	0.892839	0	0	3.45564	8.96489	SELP;ITGB3;PECAM1
Actin-Based Cell Projection (GO:0098858)	1984-09-01	0.0797631	0.910024	0	0	1.79961	4.55068	ACTA2;CLIC4;MYO10;PODXL;SPATA13;PDPN;ICAM2;MSN;DNALI1
Late Endosome Membrane (GO:0031902)	1985-09-01	0.0845125	0.922288	0	0	1.77584	4.38785	ENTREP1;IFITM2;MARCHF1;ANXA2;ATP13A4;LITAF;MR1;SLC39A14;SLC29A3
Catenin Complex (GO:0016342)	2024-04-28	0.0951354	0.994958	0	0	2.49627	5.87235	CDH5;CDH3;CDH11;CDH26
Sodium:Potassium-Exchanging ATPase Complex (GO:0005890)	2024-02-09	0.105458	0.999982	0	0	4.27636	9.61942	ATP1A2;ATP1B3
CMG Complex (GO:0071162)	2024-02-10	0.126534	0.999982	0	0	3.74161	7.73483	MCM7;MCM6
Apical Junction Complex (GO:0043296)	10/106	0.127959	0.999982	0	0	1.56166	3.21085	CDH5;CLDN5;CLDN12;SHROOM3;F11R;YBX3;NECTIN3;TGFBR1;NECTIN2;TJP2
Pericentric Heterochromatin (GO:0005721)	2024-03-21	0.141326	0.999982	0	0	2.49507	4.88207	ZNF618;BAZ1A;FLYWCH1
Microvillus (GO:0005902)	1958-06-01	0.154375	0.999982	0	0	1.72837	3.22923	CLIC4;PODXL;ITGB3;PDPN;ICAM2;MSN
Cytoplasmic Side Of Plasma Membrane (GO:0009898)	11/124	0.154917	0.999982	0	0	1.45924	2.72128	FGR;HCK;GRAMD1A;FRMD6;FES;S100A6;PGM5;LITAF;JAK3;MYD88;FRK
Cell-Cell Contact Zone (GO:0044291)	1947-05-01	0.169905	0.999982	0	0	1.78276	3.15997	GJC1;FLCN;PGM5;DSC2;TJP2
Organelle Outer Membrane (GO:0031968)	14/170	0.180611	0.999982	0	0	1.34543	2.30258	MOAP1;CPT1A;ITPRIP;BAD;KMO;PTGS2;ACACB;SLC8A3;GPAM;BCL2;HMOX1;TSPO;SLC29A3;MCL1
Early Endosome Membrane (GO:0031901)	10/116	0.191476	0.999982	0	0	1.41358	2.33663	IFITM3;ZFYVE28;ENTREP1;MARCHF1;FZD5;ATP13A4;SLC30A10;MR1;LITAF;SLC39A14
Glial Cell Projection (GO:0097386)	2024-02-13	0.194264	0.999982	0	0	2.72074	4.45804	GRM2;KCNJ10
Sarcolemma (GO:0042383)	1952-05-01	0.225562	0.999982	0	0	1.59268	2.37175	SLC8A3;SLC2A1;PGM5;FLNC;SLC2A5
Tight Junction (GO:0070160)	1993-08-01	0.227545	0.999982	0	0	1.40957	2.08674	CDH5;CLDN5;CLDN12;LSR;F11R;YBX3;TGFBR1;TJP2
Mitochondrial Outer Membrane (GO:0005741)	12/151	0.238542	0.999982	0	0	1.29337	1.85366	SLC8A3;MOAP1;CPT1A;GPAM;BAD;BCL2;HMOX1;TSPO;KMO;ACACB;SLC29A3;MCL1
Bicellular Tight Junction (GO:0005923)	1981-07-01	0.244555	0.999982	0	0	1.41642	1.99476	CDH5;CLDN5;CLDN12;F11R;YBX3;TGFBR1;TJP2
Clathrin-Coated Endocytic Vesicle Membrane (GO:0030669)	1968-06-01	0.253007	0.999982	0	0	1.44882	1.99117	FZD5;FZD4;APOE;F3;LDLR;HBEGF
P-body (GO:0000932)	1983-07-01	0.263923	0.999982	0	0	1.37899	1.83695	PAN2;ZFP36;YTHDF1;LSM6;SAMD4A;SHFL;PNRC1
Basolateral Plasma Membrane (GO:0016323)	13/171	0.276137	0.999982	0	0	1.23239	1.58591	ANXA2;SLC10A1;TRPC4;SLC2A1;SLC40A1;ATP1B3;NOD1;ABCC10;SLC39A14;TSHR;PDPN;SLC16A3;LDLR
Activin Receptor Complex (GO:0048179)	2024-01-05	0.276599	0.999982	0	0	3.73943	4.80585	TGFBR1
Asymmetric, Glutamatergic, Excitatory Synapse (GO:0098985)	2024-01-05	0.276599	0.999982	0	0	3.73943	4.80585	SHISA6
Chromocenter (GO:0010369)	2024-01-05	0.276599	0.999982	0	0	3.73943	4.80585	SALL1
Cytoplasmic Side Of Endosome Membrane (GO:0010009)	2024-01-05	0.276599	0.999982	0	0	3.73943	4.80585	LITAF
External Side Of Apical Plasma Membrane (GO:0098591)	2024-01-05	0.276599	0.999982	0	0	3.73943	4.80585	ABCG2
Extrinsic Component Of Endoplasmic Reticulum Membrane (GO:0042406)	2024-01-05	0.276599	0.999982	0	0	3.73943	4.80585	PML
Platelet Dense Granule Membrane (GO:0031088)	2024-01-05	0.276599	0.999982	0	0	3.73943	4.80585	SELP
Serine Protease Inhibitor Complex (GO:0097180)	2024-01-05	0.276599	0.999982	0	0	3.73943	4.80585	PLAT
Zonula Adherens (GO:0005915)	2024-01-05	0.276599	0.999982	0	0	3.73943	4.80585	NECTIN2
Tertiary Granule Membrane (GO:0070821)	1972-06-01	0.296557	0.999982	0	0	1.36072	1.65398	PTPRB;CD93;CD300A;SLC2A3;ANO6;CD59
Vesicle (GO:0031982)	17/235	0.305913	0.999982	0	0	1.16802	1.38347	ANXA2;COL12A1;MSN;ATP1A2;PRELP;F3;FBLN2;F5;RAB34;COL6A2;COL6A3;TAGLN2;CD59;APOE;LZTS2;CLIC1;GPRC5C
Golgi Stack (GO:0005795)	2024-03-31	0.307464	0.999982	0	0	1.60312	1.89071	PLK3;RAB34;MARCHF4
Intercalated Disc (GO:0014704)	2024-03-31	0.307464	0.999982	0	0	1.60312	1.89071	GJC1;PGM5;DSC2
Melanosome (GO:0042470)	2024-03-31	0.307464	0.999982	0	0	1.60312	1.89071	BACE2;ITGB3;APOE
Voltage-Gated Potassium Channel Complex (GO:0008076)	1973-06-01	0.307674	0.999982	0	0	1.34034	1.57988	KCNH2;KCNJ5;KCNB2;KCNIP3;KCNJ16;KCNJ2
Connexin Complex (GO:0005922)	2024-02-18	0.31287	0.999982	0	0	1.87001	2.17289	GJC1;GJA4
B-WICH Complex (GO:0110016)	2024-01-06	0.321968	0.999982	0	0	2.99138	3.39014	DDX21
Low-Density Lipoprotein Particle (GO:0034362)	2024-01-06	0.321968	0.999982	0	0	2.99138	3.39014	APOE
Ficolin-1-Rich Granule Membrane (GO:0101003)	1960-05-01	0.323096	0.999982	0	0	1.36043	1.53703	CD93;CD300A;SLC2A3;TCIRG1;CD55
Serine/Threonine Protein Kinase Complex (GO:1902554)	1960-05-01	0.323096	0.999982	0	0	1.36043	1.53703	CCNA2;STRADA;CDK2;TGFBR1;CCNO
Sperm Flagellum (GO:0036126)	1960-05-01	0.323096	0.999982	0	0	1.36043	1.53703	DNAH17;ATP1B3;QRICH2;DNALI1;RPGR
Nuclear Outer Membrane (GO:0005640)	2024-02-19	0.336418	0.999982	0	0	1.75991	1.91725	ITPRIP;PTGS2
Dendritic Spine Membrane (GO:0032591)	2024-01-07	0.364493	0.999982	0	0	2.49268	2.51573	SHISA6
Heterochromatin (GO:0000792)	1949-04-01	0.369419	0.999982	0	0	1.32985	1.32429	SALL1;ZNF618;BAZ1A;FLYWCH1
Membrane Raft (GO:0045121)	12/169	0.3708	0.999982	0	0	1.14397	1.13493	LAT2;PLSCR1;ANXA2;PDPN;EMP2;LCP2;TNFRSF1B;TGFBR1;CD55;ABCG2;S100A10;TNFRSF1A
Gap Junction (GO:0005921)	2024-02-21	0.382705	0.999982	0	0	1.57449	1.51228	GJC1;GJA4
Secretory Granule Membrane (GO:0030667)	19/279	0.388473	0.999982	0	0	1.09385	1.03427	MANBA;CD93;CD300A;HVCN1;ITGB3;PLAUR;ANO6;SLC2A3;TCIRG1;SLC2A5;TNFRSF1B;AGPAT2;SELP;PTPRB;FABP5;SELL;PECAM1;CD59;CD55
Potassium Channel Complex (GO:0034705)	1981-06-01	0.398244	0.999982	0	0	1.19686	1.10194	KCNH2;KCNJ5;KCNB2;KCNIP3;KCNJ16;KCNJ2
9+0 Non-Motile Cilium (GO:0097731)	2024-01-08	0.404353	0.999982	0	0	2.13647	1.9345	TULP3
RNA N6-methyladenosine Methyltransferase Complex (GO:0036396)	2024-01-08	0.404353	0.999982	0	0	2.13647	1.9345	METTL4
Chylomicron (GO:0042627)	2024-01-08	0.404353	0.999982	0	0	2.13647	1.9345	APOE
Outer Dynein Arm (GO:0036157)	2024-01-08	0.404353	0.999982	0	0	2.13647	1.9345	DNAH17
Perineuronal Net (GO:0072534)	2024-01-08	0.404353	0.999982	0	0	2.13647	1.9345	HAPLN2
Phosphatidylinositol 3-Kinase Complex, Class I (GO:0097651)	2024-01-08	0.404353	0.999982	0	0	2.13647	1.9345	PIK3R3
Phosphatidylinositol 3-Kinase Complex, Class IA (GO:0005943)	2024-01-08	0.404353	0.999982	0	0	2.13647	1.9345	PIK3R3
Pseudopodium (GO:0031143)	2024-01-08	0.404353	0.999982	0	0	2.13647	1.9345	MSN
Endoplasmic reticulum-Golgi Intermediate Compartment Membrane (GO:0033116)	1952-04-01	0.412783	0.999982	0	0	1.24653	1.10297	TAP1;CD59;CD55;F5
Specific Granule (GO:0042581)	11/159	0.412899	0.999982	0	0	1.11205	0.983671	PTPRB;CD93;HVCN1;PLAUR;SLC2A3;ANO6;CD59;SLC2A5;TNFRSF1B;AGPAT2;FRK
Cytoplasmic Vesicle Lumen (GO:0060205)	8/115	0.433661	0.999982	0	0	1.11844	0.934445	FGR;SERPINB1;PNP;CRISPLD2;MVP;PYGL;F3;ARHGAP45
Autolysosome (GO:0044754)	2024-01-09	0.441715	0.999982	0	0	1.86931	1.5274	FTH1
Condensed Chromosome, Centromeric Region (GO:0000779)	2024-01-09	0.441715	0.999982	0	0	1.86931	1.5274	SYCP2L
Perisynaptic Extracellular Matrix (GO:0098966)	2024-01-09	0.441715	0.999982	0	0	1.86931	1.5274	HAPLN2
post-mRNA Release Spliceosomal Complex (GO:0071014)	2024-01-09	0.441715	0.999982	0	0	1.86931	1.5274	CWF19L1
Clathrin-Coated Endocytic Vesicle (GO:0045334)	1985-06-01	0.443579	0.999982	0	0	1.13602	0.923443	FZD5;FZD4;APOE;F3;LDLR;HBEGF
9+2 Motile Cilium (GO:0097729)	1970-05-01	0.449212	0.999982	0	0	1.15052	0.920717	DNAH17;ATP1B3;QRICH2;DNALI1;RPGR
Recycling Endosome Membrane (GO:0055038)	1970-05-01	0.449212	0.999982	0	0	1.15052	0.920717	ENTREP1;EHD4;ATP13A4;SLC30A10;NDRG1
Cyclin-Dependent Protein Kinase Holoenzyme Complex (GO:0000307)	1940-03-01	0.462553	0.999982	0	0	1.21259	0.934898	CCNA2;CDK2;CCNO
Preribosome, Small Subunit Precursor (GO:0030688)	2024-01-10	0.476735	0.999982	0	0	1.66152	1.23085	UTP20
Serine-Type Endopeptidase Complex (GO:1905370)	2024-01-10	0.476735	0.999982	0	0	1.66152	1.23085	PLAUR
Clathrin-Coated Vesicle Membrane (GO:0030665)	1990-06-01	0.499162	0.999982	0	0	1.06811	0.742149	FZD5;FZD4;APOE;F3;LDLR;HBEGF
Endosome Membrane (GO:0010008)	23/361	0.499418	0.999982	0	0	1.01756	0.706504	IFITM3;STEAP3;IFITM2;MARCHF1;FZD5;ANXA2;WIPI1;TCIRG1;SLC30A10;F3;SLC39A14;MR1;NDRG1;RHOB;TMEM165;ZFYVE28;ENTREP1;EHD4;ATP13A4;TLR4;LDLR;SLC29A3;MYD88
Vacuolar Membrane (GO:0005774)	1959-04-01	0.510632	0.999982	0	0	1.08748	0.7309	SLC36A1;VMP1;WIPI1;TCIRG1
Secretory Granule Lumen (GO:0034774)	20/316	0.515992	0.999982	0	0	1.01023	0.668431	SRGN;SERPINB1;ANXA2;VWF;PROS1;MVP;PYGL;F3;THBS1;F5;VEGFA;ARHGAP45;FGR;PNP;FABP5;CRISPLD2;SERPING1;TIMP1;A2M;FRK
Late Endosome (GO:0005770)	13/205	0.524248	0.999982	0	0	1.0123	0.653731	STEAP3;IFITM2;MARCHF1;ANXA2;F3;SLC39A14;MR1;ELAPOR1;ENTREP1;RNF149;ATP13A4;LDLR;SLC29A3
Cortical Actin Cytoskeleton (GO:0030864)	1944-03-01	0.526789	0.999982	0	0	1.09405	0.701238	CLDN5;SLC2A1;SHROOM3
Dendrite Membrane (GO:0032590)	2024-02-28	0.5314	0.999982	0	0	1.15016	0.727177	GABRE;SHISA6
SCF Ubiquitin Ligase Complex (GO:0019005)	1961-04-01	0.537244	0.999982	0	0	1.04921	0.651876	SPSB1;FBXO4;FBXL15;FBXO7
90S Preribosome (GO:0030686)	2024-01-12	0.540328	0.999982	0	0	1.35928	0.836746	UTP20
Cul4A-RING E3 Ubiquitin Ligase Complex (GO:0031464)	2024-01-12	0.540328	0.999982	0	0	1.35928	0.836746	TNFSF13B
beta-catenin-TCF Complex (GO:1990907)	2024-01-12	0.540328	0.999982	0	0	1.35928	0.836746	TCF7
Cytoplasmic Side Of Lysosomal Membrane (GO:0098574)	2024-01-12	0.540328	0.999982	0	0	1.35928	0.836746	LITAF
Podosome (GO:0002102)	2024-01-12	0.540328	0.999982	0	0	1.35928	0.836746	SH3PXD2B
Serine-Type Peptidase Complex (GO:1905286)	2024-01-12	0.540328	0.999982	0	0	1.35928	0.836746	PLAUR
Phagocytic Vesicle Membrane (GO:0030670)	1945-03-01	0.542174	0.999982	0	0	1.06795	0.653762	HVCN1;TAP1;TCIRG1
Sarcoplasmic Reticulum (GO:0016529)	1945-03-01	0.542174	0.999982	0	0	1.06795	0.653762	PLN;THBS1;SYNE2
Endocytic Vesicle Membrane (GO:0030666)	10/159	0.542646	0.999982	0	0	1.00331	0.613323	FZD5;FZD4;HVCN1;PTCH1;TAP1;APOE;TCIRG1;F3;LDLR;HBEGF
Caveola (GO:0005901)	1962-04-01	0.550272	0.999982	0	0	1.03106	0.615896	HCK;PTCH1;EMP2;LRP8
SWI/SNF Complex (GO:0016514)	2024-02-29	0.550576	0.999982	0	0	1.1075	0.660947	BCL11B;BCL11A
U2-type Catalytic Step 2 Spliceosome (GO:0071007)	2024-02-29	0.550576	0.999982	0	0	1.1075	0.660947	SNRPA1;CDC40
Cortical Cytoskeleton (GO:0030863)	1963-04-01	0.563105	0.999982	0	0	1.01353	0.58206	CLDN5;TRPC4;SLC2A1;SHROOM3
Nuclear Membrane (GO:0031965)	14/227	0.564914	0.999982	0	0	0.982364	0.561011	ITPRIP;OSBPL3;PRICKLE1;PTGS2;SYNE2;LMNB1;CDH5;NR4A1;LMNA;BCL2;KPNA2;SLC16A3;LBR;MYORG
Mitotic Spindle Microtubule (GO:1990498)	2024-01-13	0.569167	0.999982	0	0	1.24594	0.702191	EML3
Nuclear Inner Membrane (GO:0005637)	1931-02-01	0.587241	0.999982	0	0	1.03101	0.548828	PTGS2;LBR
Plasma Membrane Raft (GO:0044853)	1982-05-01	0.590662	0.999982	0	0	0.970595	0.51103	HCK;PTCH1;EMP2;LCP2;LRP8
Golgi Membrane (GO:0000139)	26/427	0.591023	0.999982	0	0	0.968609	0.509392	CHPF;PROS1;SLC2A1;FUT1;CYTH4;CHSY1;B3GALT2;ST8SIA6;CD59;MAN1A1;CD55;GALNT7;ST6GAL1;ST6GAL2;WSCD1;GALNT3;WIPI1;MMD2;TNFRSF1A;ACER2;EXT1;TPST1;RNF125;B3GNT7;FAM20C;CHST3
Endopeptidase Complex (GO:1905369)	2024-01-14	0.596197	0.999982	0	0	1.15004	0.594782	PLAUR
Triglyceride-Rich Plasma Lipoprotein Particle (GO:0034385)	2024-01-14	0.596197	0.999982	0	0	1.15004	0.594782	APOE
Very-Low-Density Lipoprotein Particle (GO:0034361)	2024-01-14	0.596197	0.999982	0	0	1.15004	0.594782	APOE
U2-type Precatalytic Spliceosome (GO:0071005)	1949-03-01	0.600691	0.999982	0	0	0.974872	0.496867	LSM6;SNRPA1;LSM5
Phagocytic Vesicle (GO:0045335)	6/100	0.603443	0.999982	0	0	0.953969	0.481854	RAB20;RAB34;HVCN1;TAP1;TCIRG1;MPEG1
PRC1 Complex (GO:0035102)	2024-01-15	0.621533	0.999982	0	0	1.06784	0.507827	PHC2
Chitosome (GO:0045009)	2024-01-15	0.621533	0.999982	0	0	1.06784	0.507827	BACE2
Melanosome Membrane (GO:0033162)	2024-01-15	0.621533	0.999982	0	0	1.06784	0.507827	BACE2
Pigment Granule Membrane (GO:0090741)	2024-01-15	0.621533	0.999982	0	0	1.06784	0.507827	BACE2
Secondary Lysosome (GO:0005767)	2024-01-15	0.621533	0.999982	0	0	1.06784	0.507827	FTH1
Cytoskeleton (GO:0005856)	36/599	0.629763	0.999982	0	0	0.95458	0.441409	CLIC4;DYRK3;FLT1;HIP1;DYRK2;MVP;NDRG1;SYNE2;CNN3;PDLIM1;TUBB6;ARSJ;CDH26;FAM83D;MPZL2;OVGP1;VASP;SVIL;NCOA5;TRPC4;MID1IP1;MSN;SHROOM3;EML3;FGR;ADCY10;MFHAS1;SMTN;PSRC1;TEC;FES;ITPKA;SPRY2;TAGLN2;RELL1;PHLDB2
Precatalytic Spliceosome (GO:0071011)	1952-03-01	0.641215	0.999982	0	0	0.915039	0.406634	LSM6;SNRPA1;LSM5
Cell Projection Membrane (GO:0031253)	6/105	0.650898	0.999982	0	0	0.905546	0.388843	PODXL;PTCH1;ITGB3;PDPN;SYNE2;ABCG2
U4/U6 X U5 tri-snRNP Complex (GO:0046540)	1935-02-01	0.653777	0.999982	0	0	0.905848	0.384975	LSM6;LSM5
Aggresome (GO:0016235)	1935-02-01	0.653777	0.999982	0	0	0.905848	0.384975	FGR;SLC2A3
Autophagosome Membrane (GO:0000421)	1935-02-01	0.653777	0.999982	0	0	0.905848	0.384975	VMP1;WIPI1
Desmosome (GO:0030057)	2024-01-17	0.66754	0.999982	0	0	0.934258	0.377586	DSC2
Endoribonuclease Complex (GO:1902555)	2024-01-17	0.66754	0.999982	0	0	0.934258	0.377586	POP1
Protein Kinase Complex (GO:1902911)	2024-01-17	0.66754	0.999982	0	0	0.934258	0.377586	STRADA
Monoatomic Ion Channel Complex (GO:0034702)	1936-02-01	0.669011	0.999982	0	0	0.879158	0.353382	TRPC4;LRRC8C
Spliceosomal tri-snRNP Complex (GO:0097526)	1936-02-01	0.669011	0.999982	0	0	0.879158	0.353382	LSM6;LSM5
GABA-A Receptor Complex (GO:1902711)	2024-01-18	0.688403	0.999982	0	0	0.879254	0.328297	GABRE
High-Density Lipoprotein Particle (GO:0034364)	2024-01-18	0.688403	0.999982	0	0	0.879254	0.328297	APOE
Nuclear Lumen (GO:0031981)	46/780	0.690777	0.999982	0	0	0.934452	0.345689	MCM7;POP1;ZMYND8;TXK;AKAP8;DDX21;TULP3;PRDM1;RPF2;GLI3;H1-10;SYNE2;TNFSF13B;ALKBH2;NWD1;RNF213;IFI16;PODXL;MYC;PIM1;CASP1;UTP20;NLRP1;ZNF202;PLK4;PRMT6;PLK3;JUN;BATF3;MYO10;HSD3B1;DDX31;ARID5A;ACSL5;BAZ1A;SDCBP2;PML;ETV6;VMP1;ABTB1;PLSCR1;ARL4A;LSM6;BCL6;ATF3;CCNO
Tertiary Granule (GO:0070820)	9/162	0.693212	0.999982	0	0	0.878479	0.321891	PTPRB;CD93;CD300A;FTH1;SLC2A3;ANO6;CD59;TCIRG1;CD55
Spliceosomal snRNP Complex (GO:0097525)	1957-03-01	0.702114	0.999982	0	0	0.830091	0.29357	LSM6;SNRPA1;LSM5
Intracellular Non-Membrane-Bounded Organelle (GO:0043232)	71/1195	0.703156	0.999982	0	0	0.940941	0.331377	DYRK3;DYRK2;HIP1;MCM7;POP1;ZMYND8;PRDM1;GLI3;H1-10;TNFSF13B;ALKBH2;SALL1;MYC;SH3PXD2B;PIM1;CHAMP1;CASP1;ZNF202;PRMT6;BATF3;ANXA2;ARID5A;SHROOM3;ACSL5;SDCBP2;EML3;ETV6;MZT2B;FGR;MZT2A;PLSCR1;ARL4A;PSRC1;ITPKA;PLIN2;ATF3;CCNO;MVP;TXK;AKAP8;DDX21;TULP3;RRBP1;RPF2;HSPA14;PDLIM1;NWD1;RNF213;IFI16;PODXL;RDH10;UTP20;NLRP1;FAM83D;MPZL2;PLK4;PLK3;MYO10;FUS;HSD3B1;DDX31;MSN;PML;VMP1;ABTB1;MFHAS1;SMTN;TEC;LSM6;BCL6;SPRY2
AMPA Glutamate Receptor Complex (GO:0032281)	2024-01-19	0.707957	0.999982	0	0	0.830363	0.286784	SHISA6
GABA-ergic Synapse (GO:0098982)	2024-01-19	0.707957	0.999982	0	0	0.830363	0.286784	SLITRK2
Endolysosome Membrane (GO:0036020)	2024-01-19	0.707957	0.999982	0	0	0.830363	0.286784	LDLR
Smooth Endoplasmic Reticulum (GO:0005790)	2024-01-19	0.707957	0.999982	0	0	0.830363	0.286784	HSD3B1
Bounding Membrane Of Organelle (GO:0098588)	48/819	0.709978	0.999982	0	0	0.927916	0.317831	STEAP3;CHPF;PROS1;HVCN1;SLC2A1;SLC2A3;TCIRG1;FUT1;TMEM165;CYTH4;PLN;CHSY1;B3GALT2;ST8SIA6;CD59;MAN1A1;LDLR;CD55;SLC36A1;GALNT7;ST6GAL1;ST6GAL2;CD93;GALNT3;WSCD1;PTCH1;HSD3B1;TAP1;MMD2;WIPI1;F3;F5;TNFRSF1A;RHOB;ACER2;EXT1;TPST1;RNF125;FABP5;B3GNT7;SELL;PECAM1;FAM20C;TLR4;MYD88;RHOQ;CHST3;HBEGF
Neuromuscular Junction (GO:0031594)	1939-02-01	0.711464	0.999982	0	0	0.807745	0.274981	FCHSD1;SLC8A3
Nuclear Chromosome (GO:0000228)	1995-05-01	0.718306	0.999982	0	0	0.829819	0.274554	JUN;MCM7;BAZ1A;MCM6;TTN
Lytic Vacuole Membrane (GO:0098852)	16/287	0.722304	0.999982	0	0	0.881078	0.286622	IFITM3;SLC36A1;IFITM1;ENPEP;IFITM2;MARCHF1;ANXA2;TCIRG1;ABCC10;LITAF;SLC39A14;TMEM165;FLCN;SLC38A7;RNF152;SLC29A3
Ficolin-1-Rich Granule (GO:0101002)	10/184	0.723962	0.999982	0	0	0.858003	0.277149	PNP;CD93;CD300A;CRISPLD2;FTH1;MVP;SLC2A3;PYGL;TCIRG1;CD55
Platelet Dense Granule (GO:0042827)	2024-01-20	0.726286	0.999982	0	0	0.786617	0.25157	SELP
Glutamatergic Synapse (GO:0098978)	1978-04-01	0.728771	0.999982	0	0	0.807438	0.25547	SLITRK2;ITGB3;APOE;SHISA6
Condensed Chromosome (GO:0000793)	1960-03-01	0.734689	0.999982	0	0	0.786276	0.242416	SYCP2L;CHAMP1;TTN
Mitochondrial Respiratory Chain Complex I (GO:0005747)	1941-02-01	0.737159	0.999982	0	0	0.766241	0.233667	NDUFS7;NDUFV2
Respiratory Chain Complex I (GO:0045271)	1941-02-01	0.737159	0.999982	0	0	0.766241	0.233667	NDUFS7;NDUFV2
Sin3 Complex (GO:0016580)	2024-01-21	0.743465	0.999982	0	0	0.747247	0.221509	ING1
Sin3-type Complex (GO:0070822)	2024-01-21	0.743465	0.999982	0	0	0.747247	0.221509	ING1
Endocytic Vesicle Lumen (GO:0071682)	2024-01-21	0.743465	0.999982	0	0	0.747247	0.221509	APOE
Proton-Transporting V-type ATPase Complex (GO:0033176)	2024-01-21	0.743465	0.999982	0	0	0.747247	0.221509	TCIRG1
Actin Cytoskeleton (GO:0015629)	18/327	0.749691	0.999982	0	0	0.868932	0.250335	VASP;SVIL;CLIC4;FLT1;NCOA5;SLC2A1;SHROOM3;RCSD1;CNN3;FGR;CLDN5;HCK;SMTN;ARSJ;SH3PXD2B;SPRY2;TAGLN2;RHOQ
Mitochondrial Ribosome (GO:0005761)	2024-01-22	0.759566	0.999982	0	0	0.711625	0.195703	MRPL34
Lipid Droplet (GO:0005811)	1982-04-01	0.763991	0.999982	0	0	0.765867	0.206171	RNF213;ANXA2;RDH10;PLIN2
Intracellular Organelle Lumen (GO:0070013)	49/856	0.76934	0.999982	0	0	0.903928	0.237031	COL18A1;CSF1;OGG1;PROS1;COL12A1;PYGL;PRSS23;TXNDC16;SYNE2;PNP;FTH1;TSPO;TIMP1;PDK1;IGFBP4;PLAUR;F3;F5;CCNA2;SELENOM;NDUFS7;COL4A2;MTHFD2;CRISPLD2;COL4A1;COL6A2;SERPING1;FAM20C;VWA1;COL6A3;MVP;PRELP;PTGS2;FSTL1;THBS1;FSTL3;PRIMPOL;ARSJ;STC2;SPP1;METTL4;APOE;BDNF;NMNAT3;ETNPPL;COL5A1;P4HA2;COL5A3;PYROXD2
Euchromatin (GO:0000791)	1944-02-01	0.772021	0.999982	0	0	0.711395	0.184069	JUN;PSG1
Autophagosome (GO:0005776)	1983-04-01	0.772216	0.999982	0	0	0.756132	0.195453	VMP1;CALCOCO2;FTH1;WIPI1
Golgi-associated Vesicle Membrane (GO:0030660)	2024-01-23	0.774658	0.999982	0	0	0.679243	0.173434	RHOQ
Excitatory Synapse (GO:0060076)	2024-01-24	0.788803	0.999982	0	0	0.649676	0.154128	SHISA6
Heterotrimeric G-protein Complex (GO:0005834)	2024-01-24	0.788803	0.999982	0	0	0.649676	0.154128	GNA14
Pigment Granule (GO:0048770)	2024-01-24	0.788803	0.999982	0	0	0.649676	0.154128	ITGB3
Vacuolar Proton-Transporting V-type ATPase Complex (GO:0016471)	2024-01-24	0.788803	0.999982	0	0	0.649676	0.154128	TCIRG1
U2 snRNP (GO:0005686)	2024-01-25	0.802061	0.999982	0	0	0.622572	0.137321	SNRPA1
Nucleolus (GO:0005730)	43/771	0.810821	0.999982	0	0	0.878819	0.184295	MCM7;POP1;ZMYND8;TXK;AKAP8;DDX21;TULP3;PRDM1;RPF2;GLI3;H1-10;TNFSF13B;ALKBH2;NWD1;RNF213;IFI16;PODXL;MYC;PIM1;CASP1;UTP20;NLRP1;ZNF202;PLK4;PRMT6;PLK3;BATF3;MYO10;HSD3B1;DDX31;ARID5A;ACSL5;SDCBP2;PML;ETV6;VMP1;ABTB1;PLSCR1;ARL4A;LSM6;BCL6;ATF3;CCNO
Microtubule Cytoskeleton (GO:0015630)	18/342	0.810883	0.999982	0	0	0.828029	0.173581	OVGP1;CLIC4;MID1IP1;NDRG1;EML3;MZT2B;MZT2A;ADCY10;TUBB6;PSRC1;FES;CHAMP1;CASP1;SPRY2;RELL1;RADIL;CDH26;FAM83D
Azurophil Granule Lumen (GO:0035578)	1989-04-01	0.816902	0.999982	0	0	0.702532	0.142077	ANXA2;FABP5;FRK;ARHGAP45
U2-type Spliceosomal Complex (GO:0005684)	1990-04-01	0.823603	0.999982	0	0	0.694326	0.134746	LSM6;SNRPA1;LSM5;CDC40
Cilium (GO:0005929)	13/257	0.824513	0.999982	0	0	0.794329	0.153276	DNAH17;DNAH7;PTCH1;MOK;TULP3;GLI3;DNALI1;FLCN;TTLL4;P2RY1;ALPK1;CILK1;GPR19
Lysosome (GO:0005764)	27/503	0.825393	0.999982	0	0	0.844599	0.162075	IFITM3;ENPEP;IFITM1;CALCRL;IFITM2;MARCHF1;PRELP;TCIRG1;ABCC10;LITAF;BBC3;TMEM165;FLCN;SLC38A7;RNF152;LDLR;CD34;MARCHF3;SLC36A1;SRGN;MANBA;ANXA2;SLC39A14;ELAPOR1;MFHAS1;HCK;SLC29A3
Histone Acetyltransferase Complex (GO:0000123)	2024-01-27	0.826134	0.999982	0	0	0.574621	0.109752	JADE2
Sarcoplasmic Reticulum Membrane (GO:0033017)	2024-01-27	0.826134	0.999982	0	0	0.574621	0.109752	PLN
Multivesicular Body (GO:0005771)	1950-02-01	0.829789	0.999982	0	0	0.622271	0.116106	STEAP3;APOE
Actin Filament (GO:0005884)	1971-03-01	0.830478	0.999982	0	0	0.658697	0.122355	HCK;RCSD1;RHOQ
Lytic Vacuole (GO:0000323)	11/223	0.833133	0.999982	0	0	0.773668	0.141242	HCK;MFHAS1;FLCN;MARCHF1;CALCRL;CD34;RNF152;LDLR;MARCHF3;BBC3;ELAPOR1
Nucleus (GO:0005634)	268/4487	0.833232	0.999982	0	0	0.935889	0.170746	EIF4A1;TES;ZMYND8;ELK1;NYNRIN;SOX2;ALKBH2;MT2A;FRAT1;FRAT2;RASSF5;MYC;FTH1;FBXO7;JUNB;TRIM22;SOX4;PRKAB2;SP110;PSG1;EML3;RUNX1;RNF126;XRN1;TCERG1L;DDIT3;NHLRC1;TRIB1;TRIB2;ATF3;CCNO;ZNF395;EPAS1;SP140;TXK;HIF1A;PCBP3;RDH10;HIVEP1;HMOX1;APOE;PPARGC1B;RBM11;STAT5A;WWTR1;EGR1;PLK3;JUN;XBP1;PHC2;JUND;GADD45B;BCL11B;TIPARP;GADD45A;BCL11A;DCLK3;FLI1;THAP10;FOSL2;FAM111A;EHD4;TDP1;HNRNPF;ID4;CPEB2;CSRNP1;BTG3;MESP1;BTG2;BTG1;HIP1;CITED2;OGG1;ZCCHC18;BRCA2;LITAF;PRSS23;ING1;GLI3;MECOM;CHAMP1;UFD1;FEZF2;ZNF367;CLIC1;PRMT6;DUSP5;BATF3;ANXA2;STRADA;EMP2;FOS;BAZ1A;RHOB;ITPKC;PLSCR1;MDFIC;ITPKA;PPARG;SGK1;CPHXL2;MYCBP;AKAP8;PRICKLE1;FSTL3;SERTAD3;NFIL3;SERTAD1;LMNA;METTL4;CHML;RAE1;RUNX1T1;EGLN1;ZNF462;SVIL;CARD8;STAT3;ATAD2;MOK;HEYL;ZNF70;FABP5;FRK;TJP2;NAB2;PRDM1;LOXL2;NUDT11;DOCK10;ZFP36;TUBB6;HELB;RGS3;SALL1;PIM1;MACROD1;KMT5B;KPNA2;ZNF442;TGM2;ARID5A;HIC1;MOB3C;CARD19;MAPKAPK2;SRARP;S100A6;ERF;ZNF799;PGR;ERG;UBA7;KLHL15;TCF7;NDRG1;ACACB;STK3;SBNO2;NEUROD6;NLRP1;ZNF786;IP6K3;MCL1;MIR9-1HG;NIBAN2;TFAP2E;MLKL;FUS;MSN;FOXN2;ADAP1;LSM5;CLK4;ZFHX4;ESR2;NFKB2;SMAD7;TRMT9B;NFKBIA;NR4A2;ADCY10;NR4A1;MAFB;LSM6;NR4A3;BCL6;MAFF;CDK2;BCL2;NABP1;PHF13;MAFK;LHX4;SP140L;MYD88;DYRK3;NAA40;DYRK2;MCM7;CALCOCO2;ITGB3;TNFAIP3;CHTF18;DUSP16;YBX3;H1-10;SYNE2;TNFSF13B;LMNB1;IRF2BPL;DUSP11;NGRN;FLCN;CASP7;LBH;ZIC2;NFKBIZ;PHACTR1;LBR;EID2B;RBM14;IRAK3;ETV5;TGFBR1;ETV6;CCNA2;ARL4A;SFPQ;PTP4A3;IRF1;CRY1;SNRPA1;MCM6;DNASE1;CILK1;CEBPB;CEBPD;NXN;MVP;NLRC5;TULP3;UACA;ZBTB40;PRIMPOL;NXF1;IFI16;CCDC85B;NUP42;HES1;TRDMT1;GBP4;HES4;ATF7IP;EYA1;KCNIP3;LIMK2;DDX31;ZIC5;TBX18;PML;PNRC1;KLF9;SPRY2;SYCP3;SHFL;PTPN2
Condensed Nuclear Chromosome (GO:0000794)	2024-01-28	0.83705	0.999982	0	0	0.553309	0.098418	TTN
Endolysosome (GO:0036019)	2024-01-28	0.83705	0.999982	0	0	0.553309	0.098418	LDLR
Exocytic Vesicle Membrane (GO:0099501)	1953-02-01	0.853418	0.999982	0	0	0.585573	0.0928164	FER1L5;SEMA4C
Spindle (GO:0005819)	10/210	0.854673	0.999982	0	0	0.745418	0.117058	MZT2B;MZT2A;FLCN;NGRN;TUBB6;PSRC1;LIMK2;CHAMP1;FAM83D;EML3
Non-Motile Cilium (GO:0097730)	2024-01-30	0.85687	0.999982	0	0	0.515095	0.079566	TULP3
Lysosomal Membrane (GO:0005765)	18/356	0.857596	0.999982	0	0	0.793129	0.121842	IFITM3;SLC36A1;IFITM1;ENPEP;MANBA;IFITM2;MARCHF1;ANXA2;TCIRG1;ABCC10;LITAF;SLC39A14;TMEM165;FLCN;SLC38A7;RNF152;LDLR;SLC29A3
Synaptic Vesicle Membrane (GO:0030672)	1954-02-01	0.860605	0.999982	0	0	0.574281	0.086211	FER1L5;SEMA4C
COPII-coated ER To Golgi Transport Vesicle (GO:0030134)	1976-03-01	0.863156	0.999982	0	0	0.613416	0.0902703	TEX261;CD59;F5
Cytoplasmic Stress Granule (GO:0010494)	1976-03-01	0.863156	0.999982	0	0	0.613416	0.0902703	DYRK3;ZFP36;YTHDF1
Synaptic Membrane (GO:0097060)	2024-01-31	0.865858	0.999982	0	0	0.497898	0.0717145	SHISA6
Recycling Endosome (GO:0055037)	7/159	0.876988	0.999982	0	0	0.68669	0.0901366	FCHSD1;ENTREP1;EHD4;ATP13A4;SLC30A10;NDRG1;F3
Coated Vesicle (GO:0030135)	1979-03-01	0.879988	0.999982	0	0	0.589108	0.0753156	HIP1;TEX261;F5
Ionotropic Glutamate Receptor Complex (GO:0008328)	1933-01-01	0.882177	0.999982	0	0	0.46673	0.0585106	SHISA6
Mitotic Spindle (GO:0072686)	6/143	0.890871	0.999982	0	0	0.653039	0.0754622	FLCN;NGRN;TUBB6;LIMK2;FAM83D;EML3
Ficolin-1-Rich Granule Lumen (GO:1904813)	5/123	0.891176	0.999982	0	0	0.631963	0.0728108	PNP;CRISPLD2;FTH1;MVP;PYGL
Cul3-RING Ubiquitin Ligase Complex (GO:0031463)	1935-01-01	0.896512	0.999982	0	0	0.439228	0.0479831	KLHL3
Cul4-RING E3 Ubiquitin Ligase Complex (GO:0080008)	1935-01-01	0.896512	0.999982	0	0	0.439228	0.0479831	TNFSF13B
Cytoplasmic Vesicle Membrane (GO:0030659)	19/389	0.896876	0.999982	0	0	0.764075	0.0831599	STEAP3;CD93;HVCN1;PTCH1;WIPI1;SLC2A3;TCIRG1;F3;TMEM165;RHOB;FABP5;SELL;PECAM1;LDLR;TLR4;MYD88;RHOQ;CD55;HBEGF
Ribosome (GO:0005840)	1961-02-01	0.902508	0.999982	0	0	0.505957	0.0518999	RRBP1;HSPA14
Ciliary Membrane (GO:0060170)	1938-01-01	0.914813	0.999982	0	0	0.40355	0.0359303	PTCH1
Early Endosome (GO:0005769)	14/307	0.919203	0.999982	0	0	0.711059	0.0599053	IFITM3;MARCHF1;FZD5;SLC30A10;RCSD1;F3;SLC39A14;MR1;ZFYVE28;ENTREP1;EHD4;ATP13A4;APOE;LDLR
cullin-RING Ubiquitin Ligase Complex (GO:0031461)	7/174	0.925125	0.999982	0	0	0.624507	0.0486033	SPSB1;FBXW8;FBXO4;FBXL15;KLHL3;FBXO7;TNFSF13B
Asymmetric Synapse (GO:0032279)	5/133	0.92547	0.999982	0	0	0.582278	0.0450995	SLC8A3;FABP5;P2RY1;SEMA4C;SHISA6
Endocytic Vesicle (GO:0030139)	8/196	0.929806	0.999982	0	0	0.63379	0.0461271	EHD4;RAB20;RAB34;PTCH1;APOE;F3;MPEG1;HBEGF
Cornified Envelope (GO:0001533)	1941-01-01	0.92988	0.999982	0	0	0.373224	0.0271332	DSC2
Spindle Microtubule (GO:0005876)	1968-02-01	0.932405	0.999982	0	0	0.452125	0.0316435	PSRC1;EML3
Vacuolar Lumen (GO:0005775)	6/161	0.942892	0.999982	0	0	0.576644	0.0339089	MANBA;ANXA2;FABP5;PRELP;FRK;ARHGAP45
Motile Cilium (GO:0031514)	1973-02-01	0.948199	0.999982	0	0	0.420173	0.0223493	DNAH17;DNALI1
Chromosome (GO:0005694)	6/164	0.948986	0.999982	0	0	0.565604	0.0296158	JUN;CHAMP1;DDX21;BAZ1A;RPF2;ZNF202
Golgi-associated Vesicle (GO:0005798)	1947-01-01	0.952495	0.999982	0	0	0.324439	0.0157905	RHOQ
Mitochondrial Envelope (GO:0005740)	5/146	0.955554	0.999982	0	0	0.528224	0.0240153	NGRN;RNF144B;ADAP2;GPAM;HSD3B1
Microbody Lumen (GO:0031907)	1949-01-01	0.958279	0.999982	0	0	0.310887	0.013249	ECI2
Peroxisomal Matrix (GO:0005782)	1949-01-01	0.958279	0.999982	0	0	0.310887	0.013249	ECI2
Clathrin-Coated Vesicle (GO:0030136)	1978-02-01	0.960435	0.999982	0	0	0.392425	0.015842	HIP1;VWF
Golgi Cisterna (GO:0031985)	1951-01-01	0.963358	0.999982	0	0	0.29842	0.01114	RAB34
Postsynaptic Density (GO:0014069)	5/151	0.963812	0.999982	0	0	0.509997	0.0187982	SLC8A3;FABP5;P2RY1;SEMA4C;SHISA6
Intermediate Filament Cytoskeleton (GO:0045111)	1981-02-01	0.966389	0.999982	0	0	0.377462	0.0129048	PHLDB2;SYNE2
Cation Channel Complex (GO:0034703)	1953-01-01	0.96782	0.999982	0	0	0.286911	0.00938464	TRPC4
Tertiary Granule Lumen (GO:1904724)	1953-01-01	0.96782	0.999982	0	0	0.286911	0.00938464	FTH1
Azurophil Granule (GO:0042582)	5/155	0.969375	0.999982	0	0	0.49629	0.0154367	MANBA;ANXA2;FABP5;FRK;ARHGAP45
ER To Golgi Transport Vesicle Membrane (GO:0012507)	1955-01-01	0.971739	0.999982	0	0	0.276256	0.00791979	CD59
Coated Vesicle Membrane (GO:0030662)	1955-01-01	0.971739	0.999982	0	0	0.276256	0.00791979	CD59
Intracellular Membrane-Bounded Organelle (GO:0043231)	296/5175	0.973991	0.999982	0	0	0.878169	0.0231427	EIF4A1;TES;ZMYND8;ECI2;ELK1;NYNRIN;SOX2;ALKBH2;MT2A;FRAT1;FRAT2;RASSF5;MYC;FTH1;CYP1B1;FBXO7;JUNB;TRIM22;SOX4;PRKAB2;SP110;PSG1;EML3;RUNX1;RNF126;RNF125;XRN1;TCERG1L;DDIT3;NHLRC1;TRIB1;TRIB2;ATF3;CCNO;ZNF395;EPAS1;SP140;TXK;HIF1A;PCBP3;RDH10;HIVEP1;HMOX1;APOE;PPARGC1B;RBM11;STAT5A;WWTR1;EGR1;PLK3;JUN;XBP1;PHC2;JUND;GADD45B;BCL11B;TIPARP;GADD45A;BCL11A;DCLK3;FLI1;THAP10;FOSL2;FAM111A;EHD4;TDP1;HNRNPF;ID4;CPEB2;GASK1A;CSRNP1;BTG3;MESP1;BTG2;BTG1;HIP1;CITED2;OGG1;ZCCHC18;BRCA2;LITAF;PRSS23;ING1;GLI3;MECOM;CHAMP1;TSPO;UFD1;FEZF2;ZNF367;CLIC1;PRMT6;DUSP5;BATF3;ANXA2;STRADA;EMP2;FOS;BAZ1A;RHOB;ITPKC;HCK;PLSCR1;MDFIC;ITPKA;PPARG;SGK1;GPRC5C;CPHXL2;SLC29A3;MARCHF1;MYCBP;SAMD9;AKAP8;PRICKLE1;FSTL3;TMEM165;SERTAD3;NFIL3;SERTAD1;LMNA;METTL4;CHML;MARCHF3;RAE1;RUNX1T1;EGLN1;ZNF462;SVIL;CARD8;STAT3;ATAD2;MOK;HEYL;FABP5;FRK;TJP2;CD84;PHLDB1;NAB2;PRDM1;LOXL2;NUDT11;DOCK10;ZFP36;TUBB6;HELB;RGS3;SALL1;PIM1;MACROD1;KMT5B;KPNA2;ZNF442;TGM2;ARID5A;HIC1;MOB3C;CARD19;MAPKAPK2;SRARP;S100A6;ERF;ZNF799;PGR;ERG;UBA7;KLHL15;TCF7;NDRG1;ACACB;PLD2;STK3;SBNO2;ADAP2;NEUROD6;PODXL;NLRP1;ZNF786;IP6K3;MCL1;MIR9-1HG;NIBAN2;TFAP2E;MLKL;FUS;OSBPL3;PTCH1;MSN;FOXN2;ADAP1;LSM5;CLK4;ZFHX4;ESR2;NFKB2;SMAD7;TRMT9B;NFKBIA;NR4A2;ADCY10;NR4A1;MAFB;LSM6;NR4A3;BCL6;P4HA2;MAFF;CDK2;BCL2;NABP1;PHF13;MAFK;LHX4;SP140L;MYD88;DYRK3;NAA40;DYRK2;MCM7;CALCOCO2;ITGB3;TNFAIP3;CHTF18;DUSP16;YBX3;H1-10;SYNE2;TNFSF13B;LMNB1;IRF2BPL;DUSP11;NGRN;FLCN;CASP7;LBH;ZIC2;NFKBIZ;BLNK;PHACTR1;ADAMTS9;LBR;EID2B;OVGP1;RBM14;IRAK3;ETV5;TGFBR1;ETV6;CCNA2;ARL4A;SFPQ;PTP4A3;IRF1;CRY1;BLVRB;SNRPA1;MCM6;DNASE1;CILK1;CEBPB;CEBPD;NXN;MVP;ASAP3;NLRC5;TULP3;UACA;DEPP1;ZBTB40;PRIMPOL;NXF1;RAB20;IFI16;CCDC85B;NUP42;HES1;TRDMT1;GBP4;HES4;ATF7IP;EYA1;KCNIP3;LIMK2;HSD3B1;DDX31;ZIC5;TBX18;PML;PNRC1;FMNL3;KLF9;SPRY2;SYCP3;SHFL;PTPN2
Lysosomal Lumen (GO:0043202)	1986-02-01	0.974447	0.999982	0	0	0.354899	0.00918676	MANBA;PRELP
Azurophil Granule Membrane (GO:0035577)	1958-01-01	0.976741	0.999982	0	0	0.261674	0.00615816	MANBA
Microtubule (GO:0005874)	6/185	0.977629	0.999982	0	0	0.498684	0.0112828	TUBB6;PSRC1;CASP1;RADIL;NDRG1;EML3
Calcium Channel Complex (GO:0034704)	1959-01-01	0.978203	0.999982	0	0	0.257148	0.00566694	TRPC4
Transport Vesicle Membrane (GO:0030658)	1960-01-01	0.979574	0.999982	0	0	0.252776	0.00521668	CD59
Specific Granule Lumen (GO:0035580)	1961-01-01	0.980858	0.999982	0	0	0.24855	0.00480377	FRK
Mitochondrial Intermembrane Space (GO:0005758)	1962-01-01	0.982062	0.999982	0	0	0.244462	0.00442495	HSD3B1
Organelle Envelope Lumen (GO:0031970)	1968-01-01	0.987852	0.999982	0	0	0.222499	0.00271949	HSD3B1
Golgi Lumen (GO:0005796)	2/100	0.988288	0.999982	0	0	0.303971	0.00358118	PROS1;PRELP
trans-Golgi Network Membrane (GO:0032588)	2/100	0.988288	0.999982	0	0	0.303971	0.00358118	MARCHF1;TMEM165
Intermediate Filament (GO:0005882)	1969-01-01	0.988616	0.999982	0	0	0.219215	0.00250985	UPP2
Endoplasmic Reticulum Membrane (GO:0005789)	36/801	0.988657	0.999982	0	0	0.694717	0.00792497	PPP1R15A;GRAMD1A;PGAP1;MARCHF1;PROS1;PLOD2;PTGS2;AGPAT2;PLD2;GJC1;PLN;ATG101;RDH10;CYP4V2;ADGRG6;CYP1B1;HMOX1;CD59;LBR;ELOVL5;HSD3B1;FZD6;PLAUR;TAP1;ACSL5;ELOVL6;RHOC;MR1;PML;EXT1;VMP1;SLC8A3;PIGA;BCL2;ATP13A4;MYORG
Small-Subunit Processome (GO:0032040)	1973-01-01	0.991221	0.999982	0	0	0.206992	0.00182512	UTP20
trans-Golgi Network (GO:0005802)	7/241	0.994335	0.999982	0	0	0.444088	0.00252306	BACE2;MARCHF1;WIPI1;TGFBI;MARCHF4;ELAPOR1;TMEM165
Mitochondrial Membrane (GO:0031966)	21/540	0.994628	0.999982	0	0	0.598142	0.00322194	MOAP1;CPT1A;BAD;HSD3B1;TMEM160;MRPL34;KMO;ACACB;MRPL55;SLC8A3;CKMT2;NGRN;RNF144B;GPAM;FLVCR1;BCL2;HMOX1;TSPO;NDUFV2;SLC29A3;MCL1
Dendrite (GO:0030425)	8/270	0.995561	0.999982	0	0	0.452967	0.00201534	SLC8A3;HRH3;FZD4;KCNB2;P2RY1;APOE;GABRE;EPHB3
Peroxisome (GO:0005777)	2/129	0.997776	0.999982	0	0	0.234195	0.00052144	ECI2;DEPP1
Polymeric Cytoskeletal Fiber (GO:0099513)	7/265	0.997986	0.999982	0	0	0.402255	0.00081111	HCK;TUBB6;CASP1;RADIL;RCSD1;NDRG1;RHOQ
Mitochondrial Matrix (GO:0005759)	10/355	0.999092	0.999982	0	0	0.428748	0.000389595	NDUFS7;MTHFD2;OGG1;METTL4;NMNAT3;PYROXD2;MRPL34;PDK1;ETNPPL;PRIMPOL
Neuron Projection (GO:0043005)	18/557	0.999611	0.999982	0	0	0.49193	0.000191505	FZD4;PTGDR2;KCNB2;OPRK1;STMN4;PTGS2;RHOC;SLC8A3;ADCYAP1;GRM2;HRH3;P2RY1;SLC38A7;APOE;GABRE;CPEB2;FBXO7;EPHB3
Axon (GO:0030424)	3/205	0.99982	0.999982	0	0	0.220149	3.97237e-05	SLC8A3;GRM2;SLC38A7
Organelle Inner Membrane (GO:0019866)	9/398	0.999949	0.999982	0	0	0.341134	1.74079e-05	CKMT2;HSD3B1;FLVCR1;TMEM160;MRPL34;PTGS2;NDUFV2;LBR;MRPL55
Mitochondrial Inner Membrane (GO:0005743)	7/370	0.999982	0.999982	0	0	0.284277	5.17813e-06	CKMT2;HSD3B1;FLVCR1;TMEM160;MRPL34;NDUFV2;MRPL55

### Sheet: GO_BP_2023_OUD1
Term	Overlap	P-value	Adjusted P-value	Old P-value	Old Adjusted P-value	Odds Ratio	Combined Score	Genes
Response To Cytokine (GO:0034097)	23/125	2.81183e-06	0.00952368	0	0	3.41514	43.6512	IFITM3;IFITM1;CIITA;IFITM2;IL1R1;CALCOCO2;IRAK3;OSMR;PML;NFKB2;SELP;CH25H;PLSCR1;SELL;MAPKAPK2;BCL2;ADAM9;TIMP1;IL6R;JAK3;SHFL;MYD88;MCL1
Cellular Response To Hypoxia (GO:0071456)	14/72	0.000130841	0.124787	0	0	3.63782	32.5277	EGLN1;PLK3;EPAS1;BAD;PTGS2;HIF1A;NDRG1;VEGFA;SLC8A3;MYC;LMNA;HMOX1;PPARG;CPEB2
Blood Vessel Endothelial Cell Migration (GO:0043534)	2024-07-22	0.000277122	0.124787	0	0	7.00973	57.4171	EFNB2;CDH5;NR4A1;PIK3R3;EMP2;FGF2;VEGFA
Positive Regulation Of Cell Migration Involved In Sprouting Angiogenesis (GO:0090050)	2024-06-16	0.000278436	0.124787	0	0	9.00769	73.7399	RHOJ;HMOX1;PTGS2;FGF2;JCAD;VEGFA
Regulation Of Blood Vessel Endothelial Cell Proliferation Involved In Sprouting Angiogenesis (GO:1903587)	2024-06-16	0.000278436	0.124787	0	0	9.00769	73.7399	DLL4;HMOX1;FGF2;THBS1;JCAD;VEGFA
Regulation Of Establishment Of Endothelial Barrier (GO:1903140)	2024-06-16	0.000278436	0.124787	0	0	9.00769	73.7399	CDH5;CLDN5;S1PR3;F11R;TNFRSF1A;VEGFA
Integrated Stress Response Signaling (GO:0140467)	2024-08-29	0.000306074	0.124787	0	0	5.72499	46.3248	CEBPB;BATF3;JUN;MAFB;CEBPD;DDIT3;FOS;JUNB
Maintenance Of Blood-Brain Barrier (GO:0035633)	2024-08-29	0.000306074	0.124787	0	0	5.72499	46.3248	CDH5;CLDN5;CLDN12;PECAM1;LSR;F11R;MFSD2A;TJP2
Negative Regulation Of Endothelial Cell Migration (GO:0010596)	1937-09-01	0.000365569	0.124787	0	0	4.83253	38.2449	DLL4;ANGPT2;GADD45A;PPARG;APOE;VASH1;FGF2;THBS1;ADAMTS9
Regulation Of Cell Migration Involved In Sprouting Angiogenesis (GO:0090049)	2024-08-30	0.000394622	0.124787	0	0	5.46447	42.8282	DLL4;RHOJ;HMOX1;PTGS2;FGF2;THBS1;JCAD;VEGFA
Regulation Of Blood Vessel Endothelial Cell Migration (GO:0043535)	1954-11-01	0.000443755	0.124787	0	0	3.84915	29.7163	STAT5A;ANGPT2;GADD45A;PSG1;PPARG;VASH1;APOE;FGF2;HIF1A;THBS1;VEGFA
Positive Regulation Of Blood Vessel Endothelial Cell Migration (GO:0043536)	1946-10-01	0.000463531	0.124787	0	0	4.17783	32.0717	STAT5A;RHOJ;PSG1;HMOX1;PTGS2;FGF2;HIF1A;THBS1;JCAD;VEGFA
Regulation Of Angiogenesis (GO:0045765)	26/205	0.000488986	0.124787	0	0	2.19616	16.7417	BTG1;FLT1;TNFAIP3;HIF1A;FGF2;THBS1;CDH5;ADAMTS1;CYP1B1;HMOX1;CD34;EGLN1;XBP1;NIBAN2;PSG1;EMP2;VASH1;PML;RUNX1;RHOB;VEGFA;CLDN5;COL4A2;RHOJ;SPRY2;PPARG
Response To Iron Ion (GO:0010039)	2024-05-12	0.000524882	0.124787	0	0	10.7166	80.9352	TFR2;BCL2;F3;HAMP;HIF1A
Cellular Response To Decreased Oxygen Levels (GO:0036294)	13/73	0.000552643	0.124787	0	0	3.2624	24.4706	EGLN1;EPAS1;BAD;PTGS2;HIF1A;NDRG1;VEGFA;SLC8A3;MYC;LMNA;HMOX1;PPARG;CPEB2
Regulation Of Cell Migration (GO:0030334)	45/434	0.000642086	0.12759	0	0	1.75646	12.9114	IFITM1;CLIC4;FLT1;CSF1;CITED2;ZMYND8;SEMA3G;PIK3R3;SEMA3F;ING1;FGF2;THBS1;SYNE2;DOCK10;CDH5;FLCN;PODXL;LMNA;PDPN;CYP1B1;PHACTR1;ACVR1;CCR1;XBP1;TBCCD1;FZD4;STAT3;SEMA4C;RHOC;TGFBR1;RHOB;VEGFA;SMAD7;CCNA2;FGR;CLDN5;TMEFF2;CXCL12;SPATA13;CDH11;PECAM1;ADAM9;SPRY2;SGK1;HBEGF
Cellular Response To Mechanical Stimulus (GO:0071260)	1948-10-01	0.00066355	0.12759	0	0	3.95752	28.9608	BAD;GADD45A;IRF1;CASP1;TNFRSF10B;LTBR;F11R;TLR4;MYD88;TNFRSF1A
Endothelial Cell Migration (GO:0043542)	1940-09-01	0.000678071	0.12759	0	0	4.36417	31.8421	CDH5;NR4A1;PTP4A3;PXN;CYP1B1;EMP2;FSTL1;LOXL2;VEGFA
Negative Regulation Of Blood Vessel Endothelial Cell Migration (GO:0043537)	1933-08-01	0.000791459	0.128924	0	0	4.80796	34.3367	DLL4;ANGPT2;GADD45A;PPARG;APOE;VASH1;FGF2;THBS1
Cellular Response To Interleukin-4 (GO:0071353)	2024-05-13	0.000809027	0.128924	0	0	9.3765	66.7577	STAT5A;XBP1;IL4R;TCF7;JAK3
Intrinsic Apoptotic Signaling Pathway (GO:0097193)	16/105	0.000819413	0.128924	0	0	2.70926	19.2545	PPP1R15A;MOAP1;CEBPB;BAD;TNFRSF10B;TNFRSF1B;HIC1;PML;BBC3;IFI16;DDIT3;CASP4;BCL2;CYP1B1;PDK1;MCL1
Intracellular Monoatomic Cation Homeostasis (GO:0030003)	24/190	0.000837418	0.128924	0	0	2.18396	15.4737	CCR1;EDN3;SLC40A1;ATP1B3;ATP1A2;SLC30A10;F3;SLC39A14;TMEM165;SLC8A3;CDH5;EDNRA;MT2A;CXCL12;PLN;TFR2;FTH1;MYC;STC2;FLVCR1;ATP13A4;HMOX1;HAMP;KCNJ2
Collagen Fibril Organization (GO:0030199)	1942-09-01	0.000987623	0.145438	0	0	4.09923	28.3676	COL18A1;ADAMTS2;COL5A1;LOX;COL5A3;COL12A1;CYP1B1;TGFBR1;LOXL2
Positive Regulation Of Angiogenesis (GO:0045766)	17/119	0.00120115	0.169513	0	0	2.51199	16.8918	XBP1;BTG1;FLT1;PSG1;EMP2;FGF2;FUT1;HIF1A;THBS1;RUNX1;RHOB;VEGFA;CDH5;CYP1B1;HMOX1;ITGA5;CD34
Blood Vessel Morphogenesis (GO:0048514)	1953-10-01	0.0014882	0.188376	0	0	3.49641	22.7623	EFNB2;EGFL7;FLT1;LOX;COL4A1;CYP1B1;HES1;TGFBR1;SMAD7;VEGFA
Positive Regulation Of Cell Motility (GO:2000147)	26/221	0.00149834	0.188376	0	0	2.01422	13.0993	FLT1;CSF1;SEMA3G;PIK3R3;SEMA3F;THBS1;SYNE2;CDH5;PODXL;PDPN;ACVR1;CCR1;XBP1;FZD4;STAT3;SEMA4C;RHOC;TGFBR1;VEGFA;CCNA2;FGR;CXCL12;PECAM1;ADAM9;SPRY2;HBEGF
Negative Regulation Of Lipid Localization (GO:1905953)	2024-04-09	0.00150167	0.188376	0	0	11.9942	77.9767	NFKBIA;ITGB3;PPARG;PTPN2
Response To Interferon-Beta (GO:0035456)	2024-07-29	0.0017242	0.196529	0	0	4.77758	30.3997	IFITM3;IFITM1;PLSCR1;IFITM2;IFI16;IRF1;SHFL
Response To Metal Ion (GO:0010038)	1964-11-01	0.00194278	0.196529	0	0	3.12122	19.4878	PLSCR1;TFR2;HVCN1;ITPKA;BCL2;HIF1A;NDRG1;THBS1;HAMP;LOXL2;TTN
Positive Regulation Of Vasculature Development (GO:1904018)	15/104	0.00206684	0.196529	0	0	2.53788	15.6885	XBP1;BTG1;FLT1;PSG1;EMP2;FGF2;HIF1A;THBS1;RUNX1;RHOB;VEGFA;CDH5;CYP1B1;HMOX1;CD34
Intrinsic Apoptotic Signaling Pathway In Response To Endoplasmic Reticulum Stress (GO:0070059)	2024-07-30	0.00212886	0.196529	0	0	4.56961	28.113	PPP1R15A;CEBPB;DDIT3;CASP4;BCL2;TNFRSF10B;BBC3
Glomerulus Vasculature Development (GO:0072012)	2024-03-05	0.00223434	0.196529	0	0	22.4748	137.182	ANGPT2;PECAM1;CD34
Interleukin-4-Mediated Signaling Pathway (GO:0035771)	2024-03-05	0.00223434	0.196529	0	0	22.4748	137.182	STAT5A;IL4R;JAK3
Negative Regulation Of Lens Fiber Cell Differentiation (GO:1902747)	2024-03-05	0.00223434	0.196529	0	0	22.4748	137.182	SPRED3;SPRED2;SPRY2
Positive Regulation Of Endothelial Cell Development (GO:1901552)	2024-03-05	0.00223434	0.196529	0	0	22.4748	137.182	CDH5;CLDN5;F11R
Positive Regulation Of Establishment Of Endothelial Barrier (GO:1903142)	2024-03-05	0.00223434	0.196529	0	0	22.4748	137.182	CDH5;CLDN5;F11R
Regulation Of Hormone Biosynthetic Process (GO:0046885)	2024-03-05	0.00223434	0.196529	0	0	22.4748	137.182	EGR1;STC2;HIF1A
Negative Regulation Of MAPK Cascade (GO:0043409)	15/105	0.00227474	0.196529	0	0	2.50955	15.2728	DUSP5;CD300A;SPRY4;IRAK3;DUSP16;DUSP6;SPRED3;FLCN;SPRED2;MYC;SPRY2;PPARG;APOE;TLR4;PTPN2
Regulation Of Plasminogen Activation (GO:0010755)	2024-05-16	0.00234449	0.196529	0	0	6.81818	41.2888	PLAUR;PLAT;THBS1;RUNX1;S100A10
Basement Membrane Organization (GO:0071711)	2024-04-10	0.002379	0.196529	0	0	9.99467	60.3785	FLRT2;COL4A1;HMCN1;NID1
Hematopoietic Stem Cell Proliferation (GO:0071425)	2024-04-10	0.002379	0.196529	0	0	9.99467	60.3785	MECOM;CD34;ETV6;RUNX1
Iron Ion Transport (GO:0006826)	2024-06-24	0.00303687	0.237587	0	0	5.00214	28.997	STEAP3;TFR2;FTH1;SLC40A1;F3;SLC39A14
Cell Migration Involved In Sprouting Angiogenesis (GO:0002042)	2024-05-17	0.00315155	0.237587	0	0	6.24967	35.9972	EFNB2;NR4A1;PIK3R3;FGF2;VEGFA
Growth Hormone Receptor Signaling Pathway (GO:0060396)	2024-05-17	0.00315155	0.237587	0	0	6.24967	35.9972	STAT5A;SOCS2;PXN;STAT3;JAK3
Cell-Cell Junction Organization (GO:0045216)	1968-11-01	0.00318762	0.237587	0	0	2.90157	16.6796	GJC1;CDH5;FLCN;CLDN5;CDH3;GJA4;CDH11;CDH26;LIMS2;LIMS1;TJP2
Positive Regulation Of Cell Adhesion (GO:0045785)	13/88	0.00322675	0.237587	0	0	2.60782	14.9592	MEGF10;CITED2;NPNT;NID1;FBLN2;FSTL3;SMAD7;VEGFA;FLCN;CXCL12;ADAM9;TGM2;LIMS1
Extracellular Matrix Organization (GO:0030198)	21/176	0.00343797	0.245659	0	0	2.04281	11.5886	COL18A1;COL12A1;NPNT;NID1;TGFBR1;LOXL2;ADAMTS4;ADAMTS2;COL4A2;LOX;FLRT2;COL5A1;COL4A1;ADAMTS1;COL5A3;SH3PXD2B;CYP1B1;HMCN1;TGFBI;ADAMTS9;MATN2
Intracellular Iron Ion Homeostasis (GO:0006879)	1950-09-01	0.00353856	0.245659	0	0	3.29797	18.6139	TFR2;FTH1;MYC;SLC40A1;FLVCR1;HMOX1;F3;SLC39A14;HAMP
Regulation Of Type II Interferon-Mediated Signaling Pathway (GO:0060334)	2024-04-11	0.00355397	0.245659	0	0	8.5664	48.3119	TXK;NLRC5;PPARG;PTPN2
Transmembrane Receptor Protein Tyrosine Kinase Signaling Pathway (GO:0007169)	30/284	0.00363491	0.246229	0	0	1.78439	10.0232	FLT1;CSF1;SHC1;MVP;PXN;PIK3R3;PLAT;FGF2;EFNB2;SOCS2;FLRT2;NAMPT;BLNK;EPHB3;ANGPT2;GALNT3;BDNF;STAT3;SLC39A14;VEGFA;EFNA1;FGR;HCK;NR4A3;COL4A2;MAPKAPK2;LCP2;RHOQ;FRK;PTPN2
Wound Healing, Spreading Of Cells (GO:0044319)	2024-06-25	0.00378689	0.251494	0	0	4.73861	26.4235	CCNA2;TMEFF2;COL5A1;PDPN;ITGA5;RHOC
Negative Regulation Of Viral Entry Into Host Cell (GO:0046597)	2024-05-18	0.00414096	0.253157	0	0	5.76861	31.6514	IFITM3;CH25H;CIITA;IFITM1;IFITM2
Bleb Assembly (GO:0032060)	2024-03-06	0.00426038	0.253157	0	0	14.9824	81.7799	PMP22;EMP1;EMP2
Cellular Response To Interleukin-9 (GO:0071355)	2024-03-06	0.00426038	0.253157	0	0	14.9824	81.7799	STAT5A;STAT3;JAK3
Interleukin-9-Mediated Signaling Pathway (GO:0038113)	2024-03-06	0.00426038	0.253157	0	0	14.9824	81.7799	STAT5A;STAT3;JAK3
Regulation Of Digestive System Process (GO:0044058)	2024-03-06	0.00426038	0.253157	0	0	14.9824	81.7799	OPRK1;SGK1;TYMP
Regulation Of Lens Fiber Cell Differentiation (GO:1902746)	2024-03-06	0.00426038	0.253157	0	0	14.9824	81.7799	SPRED3;SPRED2;SPRY2
Positive Regulation Of Transcription By RNA Polymerase II (GO:0045944)	79/938	0.00445919	0.257626	0	0	1.40002	7.578	CSRNP1;MESP1;CIITA;CITED2;ZMYND8;LITAF;ELK1;FGF2;GLI3;IRF2BPL;SOX2;FLCN;SALL1;MYC;NAMPT;NCK2;JUNB;SOX4;ACVR1;RBM14;ANXA2;PSG1;FOS;POU3F2;ETV5;TNFRSF1A;RUNX1;CCNA2;ADCYAP1;PLSCR1;SFPQ;TFR2;DDIT3;IRF1;PPARG;PGR;ERG;TLR4;ATF3;RHOQ;ZNF395;CEBPB;EPAS1;TXK;NLRC5;DDX21;HIF1A;FSTL3;SBNO2;IFI16;NEUROD6;HIVEP1;HES1;RXRG;PPARGC1B;S100A10;STAT5A;EGR1;WWTR1;MIR9-1HG;JUN;XBP1;JUND;FZD5;BCL11B;ATAD2;STAT3;ELL2;NFKB2;VEGFA;FOSL2;NFKBIA;NR4A2;HEYL;NR4A1;NR4A3;TNIP2;MAFF;LHX4
Cell-Cell Junction Assembly (GO:0007043)	1971-11-01	0.00448773	0.257626	0	0	2.75605	14.9003	GJC1;CDH5;FLCN;CLDN5;CDH3;GJA4;CDH11;CLDN12;CDH26;RHOC;SMAD7
Apoptotic Process (GO:0006915)	25/228	0.00467545	0.26319	0	0	1.85811	9.96957	PPP1R15A;CSRNP1;HIP1;BBC3;STK3;CASP7;CASP10;MYC;CASP4;NLRP1;RNF152;RELT;PLK3;GADD45A;BAD;EMP1;TNFRSF10B;EMP2;RHOB;NFKBIA;PLSCR1;IRF1;BCL2;PMP22;MYD88
Positive Regulation Of miRNA Transcription (GO:1902895)	1943-08-01	0.00474007	0.26319	0	0	3.43242	18.3693	EGR1;JUN;MYC;STAT3;PPARG;FOS;FGF2;HIF1A
Regulation Of MAP Kinase Activity (GO:0043405)	15/114	0.00504585	0.264109	0	0	2.28031	12.061	FLT1;EDN3;CD300A;SPRY4;IRAK3;FGF2;THBS1;VEGFA;ADAM9;SPRY2;PPARG;APOE;TRIB1;TRIB2;TLR4
Endothelium Development (GO:0003158)	2024-04-12	0.00506851	0.264109	0	0	7.4952	39.6099	MESP1;PECAM1;CD34;FSTL1
Multicellular Organismal-Level Iron Ion Homeostasis (GO:0060586)	2024-04-12	0.00506851	0.264109	0	0	7.4952	39.6099	TFR2;SLC40A1;HMOX1;HAMP
Positive Regulation Of Integrin-Mediated Signaling Pathway (GO:2001046)	2024-04-12	0.00506851	0.264109	0	0	7.4952	39.6099	EMP2;NID1;LIMS2;LIMS1
Regulation Of Endothelial Cell Proliferation (GO:0001936)	13/93	0.00523003	0.266443	0	0	2.44418	12.8401	STAT5A;EGFL7;ITGB3;VASH1;FGF2;FUT1;HIF1A;THBS1;TGFBR1;VEGFA;ATP5IF1;NR4A1;APOE
Regulation Of Integrin-Mediated Signaling Pathway (GO:2001044)	2024-05-19	0.00533356	0.266443	0	0	5.35629	28.0334	EMP2;TIMP1;NID1;LIMS2;LIMS1
Negative Regulation Of Signal Transduction (GO:0009968)	28/267	0.00534932	0.266443	0	0	1.7685	9.25066	NXN;TNFAIP3;TULP3;APCDD1;FGF2;THBS1;GLI3;FSTL3;DLL4;KCTD21;ACVR1;EGFL7;NIBAN2;BDNF;CARD8;PTCH1;SPRY4;IRAK3;HIC1;NR4A2;ENTREP1;MFHAS1;BCL2;CRY1;SPRY2;PPARG;TRIB1;PTPN2
Ventricular Septum Morphogenesis (GO:0060412)	2024-06-27	0.00568608	0.279113	0	0	4.28686	22.1619	HEYL;CITED2;HES1;SOX4;TGFBR1;SMAD7
Positive Regulation Of Leukocyte Chemotaxis (GO:0002690)	1954-09-01	0.00600449	0.290532	0	0	3.00418	15.3671	CCR1;CXCL12;CSF1;EDN3;ANO6;IL6R;THBS1;CMKLR1;VEGFA
Positive Regulation Of Cell Migration (GO:0030335)	28/272	0.00686101	0.308708	0	0	1.73179	8.62763	FLT1;CSF1;SEMA3G;PIK3R3;SEMA3F;HIF1A;THBS1;SYNE2;CDH5;PODXL;PDPN;ACVR1;CCR1;XBP1;FZD4;STAT3;SEMA4C;RHOC;TGFBR1;VEGFA;CCNA2;FGR;FERMT1;CXCL12;PECAM1;ADAM9;SPRY2;HBEGF
Canonical Wnt Signaling Pathway (GO:0060070)	1965-10-01	0.00692964	0.308708	0	0	2.7318	13.5824	NR4A2;FRAT1;CDH3;FRAT2;FZD5;FZD4;TCF7;FZD6;FZD8;NID1
Negative Regulation Of Fibroblast Growth Factor Receptor Signaling Pathway (GO:0040037)	2024-04-13	0.00696162	0.308708	0	0	6.66204	33.0927	SPRY4;SPRY2;FGF2;THBS1
Negative Regulation Of Interleukin-12 Production (GO:0032695)	2024-04-13	0.00696162	0.308708	0	0	6.66204	33.0927	IRAK3;THBS1;JAK3;CMKLR1
Positive Regulation Of Alpha-Beta T Cell Differentiation (GO:0046638)	2024-04-13	0.00696162	0.308708	0	0	6.66204	33.0927	PNP;ZBTB7B;GLI3;RUNX1
Cellular Response To Interleukin-2 (GO:0071352)	2024-03-07	0.00710931	0.308708	0	0	11.2362	55.5782	STAT5A;STAT3;JAK3
Growth Hormone Receptor Signaling Pathway Via JAK-STAT (GO:0060397)	2024-03-07	0.00710931	0.308708	0	0	11.2362	55.5782	STAT5A;STAT3;JAK3
Interleukin-2-Mediated Signaling Pathway (GO:0038110)	2024-03-07	0.00710931	0.308708	0	0	11.2362	55.5782	STAT5A;STAT3;JAK3
Negative Regulation Of Endothelial Cell Proliferation (GO:0001937)	1937-07-01	0.00734513	0.310974	0	0	3.50206	17.2081	ATP5IF1;DLL4;FLT1;PPARG;APOE;VASH1;THBS1
Ventricular Septum Development (GO:0003281)	1937-07-01	0.00734513	0.310974	0	0	3.50206	17.2081	HEYL;SALL1;CITED2;HES1;SOX4;TGFBR1;SMAD7
Regulation Of Defense Response (GO:0031347)	13/97	0.00746316	0.31207	0	0	2.32729	11.3985	IL1R1;PTGS2;LRP8;FGR;HCK;SBNO2;BCL6;IRF1;CASP4;CASP1;APOE;NLRP1;MYD88
Positive Regulation Of Endothelial Cell Proliferation (GO:0001938)	1977-11-01	0.00832941	0.344045	0	0	2.50469	11.9924	STAT5A;NR4A1;EGFL7;ITGB3;PSG1;HMOX1;FGF2;HIF1A;TGFBR1;JCAD;VEGFA
Positive Regulation Of Interleukin-1 Beta Production (GO:0032731)	1957-09-01	0.00859262	0.350641	0	0	2.81596	13.3951	EGR1;IFI16;FZD5;CARD8;STAT3;CASP1;NLRP1;TLR4;MYD88
Regulation Of Mast Cell Degranulation (GO:0043304)	2024-04-14	0.00926876	0.373729	0	0	5.99552	28.0657	FGR;CD84;CD300A;FES
Fc Receptor Mediated Stimulatory Signaling Pathway (GO:0002431)	2024-05-22	0.0103312	0.395086	0	0	4.41035	20.1667	FGR;HCK;NR4A3;PLPP4;PLD2
Intrinsic Apoptotic Signaling Pathway In Response To DNA Damage (GO:0008630)	1949-08-01	0.0105877	0.395086	0	0	2.92918	13.3221	MOAP1;DYRK2;IFI16;BCL2;TNFRSF1B;HIC1;PML;MCL1
Positive Regulation Of miRNA Metabolic Process (GO:2000630)	1949-08-01	0.0105877	0.395086	0	0	2.92918	13.3221	EGR1;JUN;MYC;STAT3;PPARG;FOS;FGF2;HIF1A
Positive Regulation Of DNA-templated Transcription (GO:0045893)	98/1243	0.010713	0.395086	0	0	1.30317	5.91156	ELK1;FGF2;SOX2;SALL1;MYC;NAMPT;JUNB;SOX4;KCNH2;ACVR1;PSG1;POU3F2;RUNX1;ADCYAP1;TFR2;DDIT3;PGR;ERG;ATF3;ZNF395;SHC1;EPAS1;TXK;HIF1A;SBNO2;NEUROD6;HIVEP1;APOE;PPARGC1B;S100A10;STAT5A;EGR1;WWTR1;MIR9-1HG;JUN;XBP1;AFAP1L2;NIBAN2;JUND;FZD5;BCL11B;FZD4;FLI1;ESR2;NFKB2;FOSL2;NFKBIA;NR4A2;NR4A1;MAFB;NR4A3;MAFF;LHX4;CSRNP1;MESP1;CIITA;CITED2;BRCA2;LITAF;ING1;GLI3;IRF2BPL;FLCN;LBH;MECOM;ZIC2;NCK2;RBM14;ANXA2;FOS;ETV5;TGFBR1;TNFRSF1A;CCNA2;PLSCR1;SFPQ;PSRC1;MDFIC;IRF1;PPARG;TLR4;RHOQ;CEBPB;NLRC5;DDX21;FSTL3;SERTAD3;IFI16;NFIL3;SPP1;HES1;RXRG;ATF7IP;ATAD2;STAT3;VEGFA;HEYL;TNIP2
Heart Morphogenesis (GO:0003007)	1959-09-01	0.0107374	0.395086	0	0	2.70304	12.2556	ACVR1;MESP1;HEYL;FLRT2;EMP2;HES1;TGFBR1;TTN;VEGFA
Manganese Ion Transport (GO:0006828)	2024-03-08	0.0108483	0.395086	0	0	8.98849	40.6617	SLC30A10;SLC39A14;TMEM165
Negative Regulation Of Alpha-Beta T Cell Differentiation (GO:0046639)	2024-03-08	0.0108483	0.395086	0	0	8.98849	40.6617	ZBTB7B;GLI3;RUNX1
Negative Regulation Of Glycoprotein Biosynthetic Process (GO:0010561)	2024-03-08	0.0108483	0.395086	0	0	8.98849	40.6617	BACE2;ITM2A;JAK3
Positive Regulation Of Blood Vessel Endothelial Cell Proliferation Involved In Sprouting Angiogenesis (GO:1903589)	2024-03-08	0.0108483	0.395086	0	0	8.98849	40.6617	HMOX1;JCAD;VEGFA
Regulation Of Nucleic Acid-Templated Transcription (GO:1903506)	41/452	0.0113222	0.399183	0	0	1.50786	6.75672	ZNF274;ZNF395;CEBPB;BTG1;MYCBP;OGG1;NAB2;TCF7;TULP3;JADE2;BRCA2;SOX21;HIF1A;SOX2;SERTAD3;NFIL3;ZNF724;PPARGC1B;SOX4;TRIM22;ATF7IP;WWTR1;ZNF141;FUS;STAT3;POU6F2;PSG1;BAZ1A;FOXN2;HIC1;PML;ESR2;TGFBR1;NFKB2;PTP4A3;SFPQ;MAFB;ZNF92;SETBP1;DDIT3;ZNF732
Negative Regulation Of Chemotaxis (GO:0050922)	1931-06-01	0.0114249	0.399183	0	0	3.60019	16.0999	ANGPT2;SEMA4C;SEMA3G;SEMA3F;THBS1;PTPN2
Regulation Of Cell Population Proliferation (GO:0042127)	64/766	0.0115756	0.399183	0	0	1.38238	6.16385	BTG3;COL18A1;BTG2;IFITM1;TES;BTG1;CSF1;TCIRG1;ING1;FGF2;ADAMTS1;MYC;FTH1;NAMPT;NCK2;CYP1B1;TSPO;TIMP1;JUNB;IL6R;SOX4;EDN3;EMP2;OSMR;POU3F2;TGFBR1;RUNX1;CLDN5;HCK;RNF126;IRF1;SGK1;HBEGF;SHC1;THBS1;EFNB2;DLL4;SERTAD1;ATG101;LMNA;PDPN;SH3BP4;UTP20;HES1;S1PR3;STAT5A;WWTR1;JUN;XBP1;JUND;NIBAN2;TFAP2E;STAT3;PML;TSHR;VEGFA;ACER2;NR4A3;BCL6;FES;CDK2;BCL2;PTPN2;LIMS1
Positive Regulation Of Fat Cell Differentiation (GO:0045600)	1950-08-01	0.0119304	0.399183	0	0	2.85928	12.6628	ZFP36;CEBPB;XBP1;PIM1;PPARG;PTGS2;ZBTB7B;CMKLR1
Epiboly Involved In Wound Healing (GO:0090505)	2024-04-15	0.0120215	0.399183	0	0	5.45018	24.0956	CCNA2;TMEFF2;PDPN;RHOC
Polyol Biosynthetic Process (GO:0046173)	2024-04-15	0.0120215	0.399183	0	0	5.45018	24.0956	ITPKC;ITPKA;FGF2;IP6K3
Positive Regulation Of Sprouting Angiogenesis (GO:1903672)	2024-04-15	0.0120215	0.399183	0	0	5.45018	24.0956	ITGA5;FGF2;FUT1;VEGFA
Positive Regulation Of Transmembrane Transport (GO:0034764)	2024-04-15	0.0120215	0.399183	0	0	5.45018	24.0956	NR4A3;CA2;ACSL5;ANO6
Protein Localization To Cell-Cell Junction (GO:0150105)	2024-04-15	0.0120215	0.399183	0	0	5.45018	24.0956	CDH5;LSR;F11R;TJP2
Negative Regulation Of DNA-binding Transcription Factor Activity (GO:0043433)	17/149	0.0121984	0.401125	0	0	1.93796	8.53953	EGLN1;PTCH1;CARD8;FZD6;NLRC5;TNFAIP3;IRAK3;SMAD7;NFKBIA;HEYL;NWD1;DDIT3;PIM1;CYP1B1;HES1;TRIB1;CMKLR1
Long-Chain Fatty Acid Transport (GO:0015909)	2024-05-23	0.0125334	0.408179	0	0	4.16511	18.2405	CPT1A;FABP5;PPARG;APOE;MFSD2A
Regulation Of Transmembrane Transport (GO:0034762)	1932-06-01	0.0133335	0.427436	0	0	3.46154	14.9451	KCNJ5;KCNJ10;PIM1;BCL2;KCNJ16;KCNJ2
Negative Regulation Of DNA-templated Transcription (GO:0045892)	82/1025	0.0133771	0.427436	0	0	1.32089	5.69861	MESP1;CIITA;CITED2;ZMYND8;NAB2;PRDM1;ING1;GLI3;LOXL2;IRF2BPL;SOX2;FLCN;ZFP36;SALL1;LBH;MECOM;ZIC2;MYC;ZNF202;EID2B;ZNF641;SOX4;TGIF1;PRMT6;BATF3;NCOA5;ARID5A;ETV5;HIC1;ETV6;RUNX1;SFPQ;MDFIC;DDIT3;IRF1;CRY1;ERF;ZNF239;PPARG;FLYWCH1;ATF3;ZNF274;CEBPB;SHC1;PRICKLE1;HIF1A;DLL4;SBNO2;IFI16;NFIL3;CCDC85B;HIVEP1;HES1;RUNX1T1;ATF7IP;PLK3;JUN;NIBAN2;JUND;ZNF141;BCL11A;GADD45A;KCNIP3;PTCH1;STAT3;PML;ESR2;VEGFA;SMAD7;EFNA1;NR4A2;HEYL;MAFB;NR4A3;BCL6;MAFF;ID4;MAFK;HAMP;ZNF136;FRK;LIMS1
Transforming Growth Factor Beta Receptor Signaling Pathway (GO:0007179)	1972-10-01	0.0140109	0.440007	0	0	2.42247	10.3389	CDH5;CLDN5;JUN;PXN;STAT3;ADAM9;FOS;LRRC32;TGFBR1;SMAD7
Regulation Of Epithelial To Mesenchymal Transition (GO:0010717)	1983-11-01	0.0143337	0.440007	0	0	2.29523	9.74358	SPRED3;EFNA1;SPRED2;WWTR1;PHLDB1;PDPN;SPRY2;PHLDB2;TGFBR1;LOXL2;SMAD7
Branching Morphogenesis Of An Epithelial Tube (GO:0048754)	1942-07-01	0.0146769	0.440007	0	0	3.00096	12.6685	DLL4;SALL1;COL4A1;MYC;NPNT;FGF2;VEGFA
Potassium Ion Import Across Plasma Membrane (GO:1990573)	1942-07-01	0.0146769	0.440007	0	0	3.00096	12.6685	KCNH2;KCNJ5;KCNJ10;KCNJ16;ATP1A2;ATP1B3;KCNJ2
Sprouting Angiogenesis (GO:0002040)	1952-08-01	0.0149848	0.440007	0	0	2.72902	11.4639	EFNB2;NR4A1;RNF213;PIK3R3;FGF2;THBS1;LOXL2;VEGFA
Positive Regulation Of p38MAPK Cascade (GO:1900745)	2024-05-24	0.0150325	0.440007	0	0	3.94568	16.5622	MFHAS1;GADD45B;GADD45A;RELL1;VEGFA
Innate Immune Response-Activating Signaling Pathway (GO:0002758)	2024-04-16	0.0152471	0.440007	0	0	4.99573	20.899	HCK;CASP1;NOD1;NLRP1
Regulation Of Sprouting Angiogenesis (GO:1903670)	1933-06-01	0.0154541	0.440007	0	0	3.33316	13.8989	RHOJ;ITGA5;FGF2;FUT1;THBS1;VEGFA
Muscle Cell Migration (GO:0014812)	2024-03-09	0.0155216	0.440007	0	0	7.49001	31.1998	MEGF10;ITGB3;PLAT
Nucleoside Metabolic Process (GO:0009116)	2024-03-09	0.0155216	0.440007	0	0	7.49001	31.1998	MACROD1;UPP2;TYMP
Positive Regulation Of Vascular Endothelial Growth Factor Receptor Signaling Pathway (GO:0030949)	2024-03-09	0.0155216	0.440007	0	0	7.49001	31.1998	ITGB3;ITGA5;HIF1A
Regulation Of Mast Cell Activation (GO:0033003)	2024-03-09	0.0155216	0.440007	0	0	7.49001	31.1998	CD84;PLSCR1;NECTIN2
Response To Interleukin-4 (GO:0070670)	2024-03-09	0.0155216	0.440007	0	0	7.49001	31.1998	XBP1;TCF7;JAK3
Regulation Of Interleukin-1 Beta Production (GO:0032651)	1984-11-01	0.0155893	0.440007	0	0	2.26367	9.41952	EGR1;SERPINB1;IFI16;FZD5;CARD8;STAT3;CASP1;TNFAIP3;NLRP1;TLR4;MYD88
Gland Development (GO:0048732)	1974-10-01	0.0167847	0.469833	0	0	2.34651	9.59087	SOX2;XBP1;SALL1;IGSF3;CITED2;MSN;LSR;HES1;TGFBR1;EPHB3
Cellular Response To Vascular Endothelial Growth Factor Stimulus (GO:0035924)	1934-06-01	0.0177972	0.491078	0	0	3.21394	12.9481	DLL4;NR4A1;FLT1;MAPKAPK2;SPRY2;VEGFA
Positive Regulation Of Interleukin-1 Production (GO:0032732)	1964-09-01	0.0178336	0.491078	0	0	2.45665	9.89211	EGR1;IFI16;FZD5;CARD8;STAT3;CASP1;NLRP1;TLR4;MYD88
Regulation Of Smooth Muscle Cell Proliferation (GO:0048660)	1954-08-01	0.0185696	0.505886	0	0	2.61009	10.4044	NR4A3;TNFAIP3;HMOX1;PPARG;APOE;TRIB1;IL6R;THBS1
Positive Regulation Of Cytokine-Mediated Signaling Pathway (GO:0001961)	1944-07-01	0.0187142	0.505886	0	0	2.83844	11.2927	CSF1;TXK;CASP4;NLRC5;CASP1;AGPAT2;HIF1A
Positive Regulation Of Transcription From RNA Polymerase II Promoter In Response To Stress (GO:0036003)	2024-04-17	0.0189688	0.505886	0	0	4.6112	18.2832	CEBPB;DDIT3;HIF1A;VEGFA
Regulation Of Brown Fat Cell Differentiation (GO:0090335)	2024-04-17	0.0189688	0.505886	0	0	4.6112	18.2832	FLCN;PIM1;PTGS2;ZBTB7B
Positive Regulation Of Cold-Induced Thermogenesis (GO:0120162)	1998-12-01	0.0194525	0.514731	0	0	2.09639	8.25933	ADCYAP1;PRKAB2;CEBPB;IL4R;FABP5;EPAS1;ELOVL6;ZBTB7B;PPARGC1B;TSHR;CMKLR1;VEGFA
Response To Lipid (GO:0033993)	13/110	0.0201917	0.522985	0	0	2.01398	7.85953	PAQR8;STAT3;IRAK3;SOCS2;ACER2;SELP;MAPKAPK2;PELI1;SPP1;PPARG;TRIB1;TLR4;RXRG
Negative Regulation Of Cell Differentiation (GO:0045596)	21/207	0.0202649	0.522985	0	0	1.6995	6.62613	WWTR1;ADGRV1;PTCH1;ITGB3;USH2A;TGFBR1;SMAD7;SOX2;EFNA1;NFKBIA;SPRED3;SPRED2;COL5A1;CCDC85B;SPRY2;PPARG;HES1;TRIB2;SOX4;EID2B;RUNX1T1
Regulation Of Cold-Induced Thermogenesis (GO:0120161)	16/146	0.0208667	0.522985	0	0	1.85073	7.16157	PRKAB2;CEBPB;IL4R;EPAS1;ARRDC3;ELOVL6;TSHR;VEGFA;ADCYAP1;FLCN;FABP5;DDIT3;ZBTB7B;TLR4;PPARGC1B;CMKLR1
Angiogenesis Involved In Wound Healing (GO:0060055)	2024-03-10	0.0211541	0.522985	0	0	6.41966	24.7537	ITGB3;CD34;VEGFA
Cardiac Muscle Cell Membrane Repolarization (GO:0099622)	2024-03-10	0.0211541	0.522985	0	0	6.41966	24.7537	KCNH2;KCNJ5;KCNJ2
Cellular Response To Interleukin-15 (GO:0071350)	2024-03-10	0.0211541	0.522985	0	0	6.41966	24.7537	STAT5A;STAT3;JAK3
Inositol Phosphate Biosynthetic Process (GO:0032958)	2024-03-10	0.0211541	0.522985	0	0	6.41966	24.7537	ITPKC;ITPKA;IP6K3
Interleukin-15-Mediated Signaling Pathway (GO:0035723)	2024-03-10	0.0211541	0.522985	0	0	6.41966	24.7537	STAT5A;STAT3;JAK3
Monocyte Differentiation (GO:0030224)	2024-03-10	0.0211541	0.522985	0	0	6.41966	24.7537	IFI16;PPARG;VEGFA
Regulation Of Endothelial Cell Migration (GO:0010594)	1988-11-01	0.0214478	0.523013	0	0	2.14562	8.24374	DLL4;ITGB3;RHOJ;EMP2;APOE;FGF2;ADAMTS9;FUT1;THBS1;RHOB;VEGFA
Negative Regulation Of Transcription By RNA Polymerase II (GO:0000122)	62/763	0.0216839	0.523013	0	0	1.33892	5.12965	CIITA;CITED2;ZMYND8;PRDM1;ING1;GLI3;LOXL2;IRF2BPL;SOX2;FLCN;ZFP36;SALL1;MYC;ZNF202;ZNF641;SOX4;TGIF1;BATF3;NCOA5;ARID5A;HIC1;ETV5;RUNX1;ETV6;SFPQ;DDIT3;ERF;CRY1;ZNF239;PPARG;FLYWCH1;ATF3;ZNF274;CEBPB;DLL4;IFI16;NFIL3;HIVEP1;HES1;PLK3;JUN;JUND;ZNF141;BCL11A;GADD45A;KCNIP3;PTCH1;STAT3;ESR2;VEGFA;SMAD7;EFNA1;NR4A2;MAFB;NR4A3;BCL6;MAFF;ID4;MAFK;HAMP;ZNF136;FRK
Positive Regulation Of Epithelial Cell Proliferation (GO:0050679)	14/123	0.0219919	0.523013	0	0	1.93044	7.36864	STAT5A;XBP1;EGFL7;BAD;ITGB3;FGF2;HIF1A;TGFBR1;VEGFA;NR4A1;CDH3;NR4A3;MYC;SRSF6
3'-UTR-mediated mRNA Stabilization (GO:0070935)	2024-04-18	0.0232054	0.523013	0	0	4.2816	16.1132	ZFP36;MAPKAPK2;YBX3;MYD88
Branching Involved In Ureteric Bud Morphogenesis (GO:0001658)	2024-04-18	0.0232054	0.523013	0	0	4.2816	16.1132	SALL1;MYC;NPNT;FGF2
Membrane Repolarization (GO:0086009)	2024-04-18	0.0232054	0.523013	0	0	4.2816	16.1132	KCNH2;ATP1A2;ATP1B3;KCNJ2
Negative Regulation Of ERBB Signaling Pathway (GO:1901185)	2024-04-18	0.0232054	0.523013	0	0	4.2816	16.1132	ZFYVE28;RNF126;MVP;PTPN2
Negative Regulation Of Lipid Storage (GO:0010888)	2024-04-18	0.0232054	0.523013	0	0	4.2816	16.1132	NFKBIA;ITGB3;PPARG;PTPN2
Positive Regulation Of Cytokine Production Involved In Inflammatory Response (GO:1900017)	2024-04-18	0.0232054	0.523013	0	0	4.2816	16.1132	STAT3;HIF1A;TLR4;MYD88
Regulation Of T Cell Cytokine Production (GO:0002724)	2024-04-18	0.0232054	0.523013	0	0	4.2816	16.1132	FZD5;TNFRSF1B;CD55;SMAD7
Regulation Of Vascular Endothelial Cell Proliferation (GO:1905562)	2024-04-18	0.0232054	0.523013	0	0	4.2816	16.1132	FLT1;PSG1;PPARG;FGF2
Ureteric Bud Morphogenesis (GO:0060675)	2024-04-18	0.0232054	0.523013	0	0	4.2816	16.1132	SALL1;MYC;NPNT;FGF2
Extrinsic Apoptotic Signaling Pathway (GO:0097191)	1967-09-01	0.0234585	0.523013	0	0	2.32921	8.7404	MOAP1;CASP10;BAD;BCL2;TNFRSF10B;TNFRSF1B;IL6R;TNFRSF1A;MCL1
T Cell Differentiation (GO:0030217)	1946-07-01	0.0234715	0.523013	0	0	2.6926	10.1025	DLL4;TCF7;PIK3R3;MR1;GLI3;SOX4;PTPN2
Amino Acid Transport (GO:0006865)	1946-07-01	0.0234715	0.523013	0	0	2.6926	10.1025	SLC36A1;SLC6A15;SLC38A7;SH3BP4;SLC6A12;SLC7A11;SLC38A5
Myeloid Cell Differentiation (GO:0030099)	1957-08-01	0.0250368	0.554246	0	0	2.4499	9.03377	ATP5IF1;MFHAS1;DYRK3;CEBPB;IFI16;FLVCR1;PTPN2;RUNX1
Positive Regulation Of Cellular Biosynthetic Process (GO:0031328)	18/174	0.0252547	0.555439	0	0	1.73544	6.38423	EGR1;YTHDF1;NNMT;DYRK2;ELOVL5;MID1IP1;PSG1;SAMD4A;PTGS2;FGF2;HIF1A;THBS1;CDH3;TLR4;LDLR;SOX4;PTPN2;MFSD2A
Negative Regulation Of Canonical Wnt Signaling Pathway (GO:0090090)	13/114	0.026287	0.574414	0	0	1.9338	7.03649	WWTR1;MESP1;IGFBP4;FZD6;PRICKLE1;GLI3;TBX18;SHISA6;STK3;SOX2;DDIT3;APOE;LZTS2
Negative Regulation Of Cell Migration (GO:0030336)	17/163	0.0271377	0.579713	0	0	1.75081	6.31488	IFITM1;CLIC4;CITED2;ZMYND8;FGF2;ING1;SMAD7;RHOB;CLDN5;FLCN;TMEFF2;CDH11;CYP1B1;HMOX1;TIMP1;TRIB1;PHLDB2
Cellular Response To Growth Hormone Stimulus (GO:0071378)	2024-03-11	0.0277542	0.579713	0	0	5.61691	20.1331	SOCS2;PXN;STAT3
Intestinal Absorption (GO:0050892)	2024-03-11	0.0277542	0.579713	0	0	5.61691	20.1331	F11R;SLC2A5;TJP2
Nucleoside Phosphate Biosynthetic Process (GO:1901293)	2024-03-11	0.0277542	0.579713	0	0	5.61691	20.1331	PNP;NMNAT3;AK7
Regulation Of T-helper 17 Cell Differentiation (GO:2000319)	2024-03-11	0.0277542	0.579713	0	0	5.61691	20.1331	NFKBIZ;JUNB;SMAD7
Cardiac Ventricle Development (GO:0003231)	2024-04-19	0.0279712	0.579713	0	0	3.99595	14.2918	DLL4;HEYL;SALL1;HES1
Interleukin-1-Mediated Signaling Pathway (GO:0070498)	2024-04-19	0.0279712	0.579713	0	0	3.99595	14.2918	IL1R1;TNIP2;IRAK3;MYD88
Regulation Of Fibroblast Growth Factor Receptor Signaling Pathway (GO:0040036)	2024-04-19	0.0279712	0.579713	0	0	3.99595	14.2918	SPRY4;SPRY2;FGF2;THBS1
Regulation Of Response To External Stimulus (GO:0032101)	14/127	0.0280898	0.579713	0	0	1.8617	6.65066	IL1R1;PTGS2;LRP8;EFNB2;FGR;HCK;SBNO2;BCL6;IRF1;CASP4;CASP1;NLRP1;MYD88;CD55
Regulation Of Platelet Activation (GO:0010543)	2024-05-28	0.0282834	0.579713	0	0	3.25878	11.6191	SELP;C1QTNF1;TEC;TXK;TLR4
Positive Regulation Of Signal Transduction (GO:0009967)	25/266	0.0284123	0.579713	0	0	1.56192	5.56191	MESP1;CITED2;ITGB3;TNFAIP3;NID1;HIF1A;AGPAT2;DLL4;CDH3;SALL1;ZBTB7B;XBP1;VWF;BDNF;STAT3;EMP2;SLC39A14;TGFBR1;VEGFA;RAB34;ITGA5;LIMS2;JCAD;MYORG;LIMS1
Negative Regulation Of ERK1 And ERK2 Cascade (GO:0070373)	1948-07-01	0.029001	0.585699	0	0	2.56098	9.06694	SPRED3;FLCN;SPRED2;SPRY2;TLR4;DUSP6;PTPN2
Negative Regulation Of Wnt Signaling Pathway (GO:0030178)	15/140	0.0295501	0.585699	0	0	1.80349	6.35128	WWTR1;IGFBP4;NXN;FZD6;PRICKLE1;APCDD1;HIC1;GLI3;SHISA6;STK3;SOX2;RNF213;DDIT3;APOE;LZTS2
Calcium-Dependent Cell-Cell Adhesion Via Plasma Membrane Cell Adhesion Molecules (GO:0016339)	1938-06-01	0.0295801	0.585699	0	0	2.8116	9.89866	SELP;CDH5;CDH3;SELL;CDH11;CDH26
Regulation Of miRNA Transcription (GO:1902893)	1959-08-01	0.0301334	0.585699	0	0	2.35357	8.24249	EGR1;JUN;MYC;STAT3;PPARG;FOS;FGF2;HIF1A
Positive Regulation Of Intracellular Signal Transduction (GO:1902533)	44/525	0.0306322	0.585699	0	0	1.38084	4.81318	FLT1;HIP1;SHC1;DDX21;NOD1;LITAF;FGF2;THBS1;BBC3;SOX2;FLCN;CASP10;TIFA;CASP1;HMOX1;TRIM22;TGM2;ADGRV1;VWF;ARRDC3;TNFRSF10B;RHOC;TGFBR1;TNFRSF1A;VEGFA;SELP;FGR;MFHAS1;PTP4A3;FRMD6;TNIP2;DDIT3;PELI1;SPRY2;PPARG;LTBR;ALPK1;TLR4;MYD88;MYORG;JCAD;HBEGF;LIMS1;AVPI1
Cellular Response To Cytokine Stimulus (GO:0071345)	28/308	0.0311976	0.585699	0	0	1.5062	5.22262	IFITM2;TCF7;HIF1A;YBX3;LRP8;MT2A;ZFP36;SBNO2;IFI16;CASP1;JAK3;IL6R;GBP4;CCR1;STAT5A;EGR1;XBP1;IL4R;STAT3;IRAK3;OSMR;NPNT;TNFRSF1A;NFKBIA;HCK;CXCL12;IRF1;TLR4
Fc-gamma Receptor Signaling Pathway Involved In Phagocytosis (GO:0038096)	2024-04-20	0.0332766	0.585699	0	0	3.746	12.7473	FGR;HCK;PLPP4;PLD2
Negative Regulation Of Viral Life Cycle (GO:1903901)	2024-04-20	0.0332766	0.585699	0	0	3.746	12.7473	IFITM3;CIITA;IFITM1;IFITM2
Positive Regulation Of Epithelial Cell Differentiation (GO:0030858)	2024-04-20	0.0332766	0.585699	0	0	3.746	12.7473	MESP1;BTG1;BAD;FGF2
Positive Regulation Of Leukocyte Activation (GO:0002696)	2024-04-20	0.0332766	0.585699	0	0	3.746	12.7473	TNIP2;THBS1;TLR4;NECTIN2
Regulation Of Cardiac Muscle Cell Proliferation (GO:0060043)	2024-04-20	0.0332766	0.585699	0	0	3.746	12.7473	PIM1;FGF2;TGFBR1;RUNX1
Response To Fibroblast Growth Factor (GO:0071774)	2024-04-20	0.0332766	0.585699	0	0	3.746	12.7473	DLL4;NR4A1;ZFP36;ELK1
L-ascorbic Acid Metabolic Process (GO:0019852)	2024-02-05	0.0345914	0.585699	0	0	9.9803	33.5752	SLC2A1;SLC2A3
Cellular Response To Iron Ion (GO:0071281)	2024-02-05	0.0345914	0.585699	0	0	9.9803	33.5752	TFR2;F3
Hexose Import Across Plasma Membrane (GO:0140271)	2024-02-05	0.0345914	0.585699	0	0	9.9803	33.5752	SLC2A3;SLC2A5
Intracellular Oxygen Homeostasis (GO:0032364)	2024-02-05	0.0345914	0.585699	0	0	9.9803	33.5752	EGLN1;HIF1A
Negative Regulation Of PERK-mediated Unfolded Protein Response (GO:1903898)	2024-02-05	0.0345914	0.585699	0	0	9.9803	33.5752	PPP1R15A;NCK2
Negative Regulation Of Amyloid Precursor Protein Biosynthetic Process (GO:0042985)	2024-02-05	0.0345914	0.585699	0	0	9.9803	33.5752	BACE2;ITM2A
Negative Regulation Of Erythrocyte Differentiation (GO:0045647)	2024-02-05	0.0345914	0.585699	0	0	9.9803	33.5752	ZFP36;MAFB
Negative Regulation Of Myeloid Leukocyte Mediated Immunity (GO:0002887)	2024-02-05	0.0345914	0.585699	0	0	9.9803	33.5752	CD84;CD300A
Negative Regulation Of Toll-Like Receptor 2 Signaling Pathway (GO:0034136)	2024-02-05	0.0345914	0.585699	0	0	9.9803	33.5752	MFHAS1;TNFAIP3
Negative Regulation Of Transcription From RNA Polymerase II Promoter In Response To Stress (GO:0097201)	2024-02-05	0.0345914	0.585699	0	0	9.9803	33.5752	JUN;CITED2
Positive Regulation Of Tau-Protein Kinase Activity (GO:1902949)	2024-02-05	0.0345914	0.585699	0	0	9.9803	33.5752	EGR1;NAB2
Radial Glial Cell Differentiation (GO:0060019)	2024-02-05	0.0345914	0.585699	0	0	9.9803	33.5752	STAT3;HES1
Regulation Of Long-Chain Fatty Acid Import Across Plasma Membrane (GO:0010746)	2024-02-05	0.0345914	0.585699	0	0	9.9803	33.5752	ACSL5;THBS1
Regulation Of Nitric Oxide Mediated Signal Transduction (GO:0010749)	2024-02-05	0.0345914	0.585699	0	0	9.9803	33.5752	THBS1;VEGFA
Regulation Of Plasma Membrane Repair (GO:1905684)	2024-02-05	0.0345914	0.585699	0	0	9.9803	33.5752	ANXA2;S100A10
Regulation Of Type B Pancreatic Cell Proliferation (GO:0061469)	2024-02-05	0.0345914	0.585699	0	0	9.9803	33.5752	NR4A1;NR4A3
Response To Testosterone (GO:0033574)	2024-02-05	0.0345914	0.585699	0	0	9.9803	33.5752	SPP1;MSN
Signal Complex Assembly (GO:0007172)	2024-02-05	0.0345914	0.585699	0	0	9.9803	33.5752	PXN;NCK2
Tight Junction Organization (GO:0120193)	2024-02-05	0.0345914	0.585699	0	0	9.9803	33.5752	CLDN5;CLDN12
Type B Pancreatic Cell Proliferation (GO:0044342)	2024-02-05	0.0345914	0.585699	0	0	9.9803	33.5752	SERPINB1;BAD
Adipose Tissue Development (GO:0060612)	2024-03-12	0.035316	0.585699	0	0	4.99254	16.6921	XBP1;NAMPT;SH3PXD2B
Negative Regulation Of Complement Activation (GO:0045916)	2024-03-12	0.035316	0.585699	0	0	4.99254	16.6921	SERPING1;CD59;CD55
Negative Regulation Of Macrophage Derived Foam Cell Differentiation (GO:0010745)	2024-03-12	0.035316	0.585699	0	0	4.99254	16.6921	NFKBIA;ITGB3;PPARG
Regulation Of Transcription From RNA Polymerase II Promoter In Response To Stress (GO:0043618)	2024-03-12	0.035316	0.585699	0	0	4.99254	16.6921	DDIT3;HMOX1;HIF1A
Relaxation Of Cardiac Muscle (GO:0055119)	2024-03-12	0.035316	0.585699	0	0	4.99254	16.6921	PLN;ATP1A2;KCNJ2
Cell Junction Assembly (GO:0034329)	1995-11-01	0.0353501	0.585699	0	0	1.96608	6.57152	GJC1;VMP1;CDH5;FLCN;CLDN5;CDH3;FZD5;BDNF;GJA4;CDH11;CDH26
Negative Regulation Of Cell Population Proliferation (GO:0008285)	33/379	0.0354498	0.585699	0	0	1.43728	4.79998	BTG3;COL18A1;IFITM1;BTG2;TES;BTG1;TNFAIP3;ING1;THBS1;SOX2;DLL4;FLCN;ATG101;ADAMTS1;FTH1;MYC;LMNA;PDPN;NCK2;CYP1B1;HMOX1;SH3BP4;UTP20;HES1;APOE;SOX4;NIBAN2;CD300A;PML;IRF1;PPARG;TRIB1;PTPN2
Negative Regulation Of Viral Process (GO:0048525)	1961-08-01	0.0359001	0.590261	0	0	2.26451	7.53407	IFITM3;FAM111A;IFITM1;ZFP36;PLSCR1;IFITM2;IFI16;SHFL
Extrinsic Apoptotic Signaling Pathway Via Death Domain Receptors (GO:0008625)	2024-05-30	0.0370175	0.597039	0	0	2.99776	9.8817	MOAP1;CASP10;BCL2;TNFRSF10B;TNFRSF1A
Negative Regulation Of Epithelial To Mesenchymal Transition (GO:0010719)	2024-05-30	0.0370175	0.597039	0	0	2.99776	9.8817	SPRED3;EFNA1;SPRED2;SPRY2;SMAD7
Negative Regulation Of Myeloid Leukocyte Differentiation (GO:0002762)	2024-05-30	0.0370175	0.597039	0	0	2.99776	9.8817	MAFB;MYC;TLR4;PTPN2;FSTL3
Regulation Of Vasculature Development (GO:1901342)	2024-05-30	0.0370175	0.597039	0	0	2.99776	9.8817	EGLN1;HMOX1;EMP2;VASH1;FGF2
Cellular Response To Transforming Growth Factor Beta Stimulus (GO:0071560)	1996-11-01	0.0377566	0.605183	0	0	1.94284	6.36591	CDH5;CLDN5;JUN;PXN;STAT3;ADAM9;FOS;LRRC32;TGFBR1;SMAD7;LIMS1
Positive Regulation Of Metabolic Process (GO:0009893)	12/108	0.0379866	0.605183	0	0	1.87701	6.13881	ADCYAP1;PRKAB2;CEBPB;IL4R;FABP5;EPAS1;ELOVL6;ZBTB7B;PPARGC1B;TSHR;CMKLR1;VEGFA
Negative Regulation Of MAP Kinase Activity (GO:0043407)	1951-07-01	0.0388411	0.605183	0	0	2.38598	7.75033	CD300A;SPRY4;SPRY2;IRAK3;PPARG;APOE;DUSP16
Regulation Of Anoikis (GO:2000209)	2024-04-21	0.0391277	0.605183	0	0	3.52546	11.4257	BCL2;PIK3R3;ITGA5;MCL1
Regulation Of Lipid Storage (GO:0010883)	2024-04-21	0.0391277	0.605183	0	0	3.52546	11.4257	NFKBIA;ITGB3;PPARG;PTPN2
Regulation Of Membrane Protein Ectodomain Proteolysis (GO:0051043)	2024-04-21	0.0391277	0.605183	0	0	3.52546	11.4257	ADAM9;APOE;TIMP1;TNFRSF1B
Extracellular Structure Organization (GO:0043062)	12/109	0.0403541	0.605183	0	0	1.85756	5.96289	ADAMTS4;ADAMTS2;COL4A2;COL5A1;COL4A1;ADAMTS1;COL5A3;TGFBI;NPNT;ADAMTS9;TGFBR1;MATN2
Non-Canonical Wnt Signaling Pathway (GO:0035567)	1941-06-01	0.0411618	0.605183	0	0	2.57019	8.19954	VANGL1;FZD5;FZD4;FZD6;FZD8;PRICKLE1
Response To Lipopolysaccharide (GO:0032496)	16/159	0.0415792	0.605183	0	0	1.6813	5.34681	XBP1;TNFAIP3;IRAK3;TNFRSF1B;SELP;ZFP36;SBNO2;CASP7;TNIP2;MAPKAPK2;CASP1;PELI1;ADAM9;TRIB1;TLR4;MYD88
Leukocyte Cell-Cell Adhesion (GO:0007159)	2024-05-31	0.0419392	0.605183	0	0	2.88231	9.14134	SELP;SELL;PECAM1;MSN;F11R
Regulation Of Macrophage Activation (GO:0043030)	2024-05-31	0.0419392	0.605183	0	0	2.88231	9.14134	MFHAS1;CD84;TNIP2;THBS1;TLR4
Cell-Cell Adhesion Via Plasma-Membrane Adhesion Molecules (GO:0098742)	17/172	0.0422088	0.605183	0	0	1.64835	5.21724	CD84;AMIGO2;CEACAM19;SELP;CDH5;CLDN5;CDH3;SELL;SLITRK2;CDH11;CLDN12;PECAM1;HMCN1;CDH26;NECTIN3;NECTIN2;MPZL2
Negative Regulation Of Innate Immune Response (GO:0045824)	1952-07-01	0.0425521	0.605183	0	0	2.33283	7.36482	IFI16;NLRC5;TNFAIP3;SERPING1;IRAK3;DTX4;PTPN2
Regulation Of Gene Expression (GO:0010468)	85/1127	0.0427404	0.605183	0	0	1.2354	3.89474	BTG1;CSF1;CITED2;OGG1;NAB2;JADE2;BRCA2;LITAF;SOX21;FGF2;YBX3;SOX2;CDH5;FLCN;C1QTNF1;CDH3;MYC;NFKBIZ;ZNF724;CD34;ERMAP;TRIM22;SOX4;EDN3;PSG1;BAZ1A;HIC1;TGFBR1;ACTA2;CLDN5;PLSCR1;SFPQ;PTP4A3;ZNF92;SETBP1;DDIT3;PPARG;PGR;TLR4;ZNF274;ZNF395;CEBPB;MYCBP;TXK;TCF7;PIK3R3;TULP3;HIF1A;TTN;DLL4;SERTAD3;NWD1;IFI16;PCBP3;NFIL3;STC2;METTL4;APOE;ZBTB7B;PPARGC1B;CCR1;ATF7IP;ZNF462;EGR1;WWTR1;ZNF141;TIPARP;FUS;STAT3;POU6F2;MSN;FOXN2;CLK4;PML;ESR2;NFKB2;VEGFA;MAFB;BCL6;HNRNPF;CDK2;SPRY2;ZNF732;MYD88;LIMS1
Acute-Phase Response (GO:0006953)	2024-03-13	0.0438224	0.605183	0	0	4.49305	14.0525	CEBPB;PLSCR1;IL6R
Intracellular Potassium Ion Homeostasis (GO:0030007)	2024-03-13	0.0438224	0.605183	0	0	4.49305	14.0525	ATP1A2;ATP1B3;KCNJ2
Negative Regulation Of Myoblast Differentiation (GO:0045662)	2024-03-13	0.0438224	0.605183	0	0	4.49305	14.0525	PRICKLE1;EID2B;SOX4
Positive Regulation Of Brown Fat Cell Differentiation (GO:0090336)	2024-03-13	0.0438224	0.605183	0	0	4.49305	14.0525	PIM1;PTGS2;ZBTB7B
Positive Regulation Of Macrophage Chemotaxis (GO:0010759)	2024-03-13	0.0438224	0.605183	0	0	4.49305	14.0525	CSF1;THBS1;CMKLR1
Regulation Of Nitrogen Compound Metabolic Process (GO:0051171)	2024-03-13	0.0438224	0.605183	0	0	4.49305	14.0525	APOE;LDLR;MFSD2A
Relaxation Of Muscle (GO:0090075)	2024-03-13	0.0438224	0.605183	0	0	4.49305	14.0525	PLN;ATP1A2;KCNJ2
Thymus Development (GO:0048538)	2024-03-13	0.0438224	0.605183	0	0	4.49305	14.0525	HES1;TGFBR1;EPHB3
Regulation Of Fat Cell Differentiation (GO:0045598)	1975-09-01	0.0444035	0.605183	0	0	2.046	6.37214	WWTR1;ZFP36;CEBPB;XBP1;CCDC85B;PPARG;TRIB2;CMKLR1;RUNX1T1
Defense Response To Symbiont (GO:0140546)	15/148	0.0449731	0.605183	0	0	1.69428	5.25513	IFITM3;IFITM1;IFITM2;MLKL;CARD8;NLRC5;OPRK1;PLSCR1;IFI16;IRF1;BCL2;CASP1;NLRP1;SHFL;MYD88
Cellular Response To Low-Density Lipoprotein Particle Stimulus (GO:0071404)	2024-04-22	0.0455269	0.605183	0	0	3.32942	10.2861	PPARG;LDLR;TLR4;MYD88
Glucose Transmembrane Transport (GO:1904659)	2024-04-22	0.0455269	0.605183	0	0	3.32942	10.2861	SLC2A1;SLC2A3;SLC2A5;SLC5A3
Hexose Transmembrane Transport (GO:0008645)	2024-04-22	0.0455269	0.605183	0	0	3.32942	10.2861	SLC2A1;SLC2A3;SLC2A5;SLC5A3
Inositol Phosphate Metabolic Process (GO:0043647)	2024-04-22	0.0455269	0.605183	0	0	3.32942	10.2861	NUDT11;ITPKC;ITPKA;IP6K3
Positive Regulation Of Cholesterol Efflux (GO:0010875)	2024-04-22	0.0455269	0.605183	0	0	3.32942	10.2861	NFKBIA;PTCH1;PPARG;APOE
Regulation Of Mononuclear Cell Migration (GO:0071675)	2024-04-22	0.0455269	0.605183	0	0	3.32942	10.2861	CSF1;MSN;THBS1;CMKLR1
Regulation Of Vascular Endothelial Growth Factor Receptor Signaling Pathway (GO:0030947)	2024-04-22	0.0455269	0.605183	0	0	3.32942	10.2861	NIBAN2;ITGB3;ITGA5;HIF1A
Regulation Of Osteoclast Differentiation (GO:0045670)	1942-06-01	0.0455759	0.605183	0	0	2.49866	7.71681	CCR1;CEBPB;MAFB;CSF1;TLR4;FSTL3
Carboxylic Acid Transport (GO:0046942)	1953-07-01	0.0464848	0.605183	0	0	2.282	7.00261	SLC36A1;SLC6A15;PDPN;SLC16A6;SLC6A12;SLC16A3;SLC38A5
Negative Regulation Of Viral Genome Replication (GO:0045071)	1953-07-01	0.0464848	0.605183	0	0	2.282	7.00261	IFITM3;FAM111A;IFITM1;PLSCR1;IFITM2;IFI16;SHFL
Positive Regulation Of Chemokine Production (GO:0032722)	1953-07-01	0.0464848	0.605183	0	0	2.282	7.00261	ADCYAP1;EGR1;CD84;HMOX1;IL6R;TLR4;HIF1A
Amide Transport (GO:0042886)	1932-05-01	0.0472365	0.605183	0	0	2.77541	8.47217	PDPN;TAP1;SLC38A5;DISP1;ABCG2
Negative Regulation Of Fat Cell Differentiation (GO:0045599)	1932-05-01	0.0472365	0.605183	0	0	2.77541	8.47217	FLCN;WWTR1;CCDC85B;TRIB2;RUNX1T1
Wnt Signaling Pathway (GO:0016055)	1976-09-01	0.047689	0.605183	0	0	2.01536	6.13284	NR4A2;FRAT1;FZD5;NXN;FZD4;TCF7;FZD6;FZD8;NID1
Regulation Of Inflammatory Response (GO:0050727)	22/240	0.0477572	0.605183	0	0	1.51769	4.61625	IL1R1;STAT3;TNFAIP3;PTGS2;TNFRSF1B;TNFRSF1A;NFKBIA;HCK;CDH5;MFHAS1;SBNO2;BCL6;CASP4;NFKBIZ;CASP1;PPARG;APOE;NLRP1;DNASE1;TLR4;MYD88;PTPN2
ATF6-mediated Unfolded Protein Response (GO:0036500)	2024-02-06	0.049757	0.605183	0	0	7.48482	22.459	XBP1;DDIT3
Cellular Hyperosmotic Response (GO:0071474)	2024-02-06	0.049757	0.605183	0	0	7.48482	22.459	RCSD1;YBX3
Cellular Response To Monoamine Stimulus (GO:0071868)	2024-02-06	0.049757	0.605183	0	0	7.48482	22.459	NR4A3;TGM2
Copper Ion Import (GO:0015677)	2024-02-06	0.049757	0.605183	0	0	7.48482	22.459	STEAP3;STEAP4
Fatty Acid Elongation, Monounsaturated Fatty Acid (GO:0034625)	2024-02-06	0.049757	0.605183	0	0	7.48482	22.459	ELOVL5;ELOVL6
Fatty Acid Elongation, Polyunsaturated Fatty Acid (GO:0034626)	2024-02-06	0.049757	0.605183	0	0	7.48482	22.459	ELOVL5;ELOVL6
Fatty Acid Elongation, Saturated Fatty Acid (GO:0019367)	2024-02-06	0.049757	0.605183	0	0	7.48482	22.459	ELOVL5;ELOVL6
Fatty Acid Elongation, Unsaturated Fatty Acid (GO:0019368)	2024-02-06	0.049757	0.605183	0	0	7.48482	22.459	ELOVL5;ELOVL6
Hemostasis (GO:0007599)	2024-02-06	0.049757	0.605183	0	0	7.48482	22.459	VWF;FLI1
Macropinocytosis (GO:0044351)	2024-02-06	0.049757	0.605183	0	0	7.48482	22.459	RAB34;MAPKAPK2
Negative Regulation Of RIG-I Signaling Pathway (GO:0039536)	2024-02-06	0.049757	0.605183	0	0	7.48482	22.459	RNF125;UFD1
Negative Regulation Of Plasminogen Activation (GO:0010757)	2024-02-06	0.049757	0.605183	0	0	7.48482	22.459	PLAT;THBS1
Negative Regulation Of Response To Type II Interferon (GO:0060331)	2024-02-06	0.049757	0.605183	0	0	7.48482	22.459	PPARG;PTPN2
Negative Regulation Of Type II Interferon-Mediated Signaling Pathway (GO:0060336)	2024-02-06	0.049757	0.605183	0	0	7.48482	22.459	PPARG;PTPN2
Peptide Transport (GO:0015833)	2024-02-06	0.049757	0.605183	0	0	7.48482	22.459	TAP1;DISP1
Pituitary Gland Development (GO:0021983)	2024-02-06	0.049757	0.605183	0	0	7.48482	22.459	SOX2;SALL1
Positive Regulation Of Endoplasmic Reticulum Stress-Induced Intrinsic Apoptotic Signaling Pathway (GO:1902237)	2024-02-06	0.049757	0.605183	0	0	7.48482	22.459	DDIT3;NCK2
Positive Regulation Of Hormone Metabolic Process (GO:0032352)	2024-02-06	0.049757	0.605183	0	0	7.48482	22.459	EGR1;HIF1A
Positive Regulation Of Mast Cell Activation (GO:0033005)	2024-02-06	0.049757	0.605183	0	0	7.48482	22.459	NR4A3;NECTIN2
Regulation Of Axon Guidance (GO:1902667)	2024-02-06	0.049757	0.605183	0	0	7.48482	22.459	YTHDF1;VEGFA
Regulation Of Blood-Brain Barrier Permeability (GO:1905603)	2024-02-06	0.049757	0.605183	0	0	7.48482	22.459	TJP2;VEGFA
Regulation Of Cardiac Muscle Hypertrophy In Response To Stress (GO:1903242)	2024-02-06	0.049757	0.605183	0	0	7.48482	22.459	LMNA;PPARG
Regulation Of Oxidative Stress-Induced Neuron Intrinsic Apoptotic Signaling Pathway (GO:1903376)	2024-02-06	0.049757	0.605183	0	0	7.48482	22.459	HIF1A;MCL1
Regulation Of Skeletal Muscle Contraction (GO:0014819)	2024-02-06	0.049757	0.605183	0	0	7.48482	22.459	SLC8A3;KCNJ2
Regulation Of Transforming Growth Factor Beta2 Production (GO:0032909)	2024-02-06	0.049757	0.605183	0	0	7.48482	22.459	CDH3;HIF1A
Smooth Muscle Cell Migration (GO:0014909)	2024-02-06	0.049757	0.605183	0	0	7.48482	22.459	ITGB3;PLAT
Vascular Associated Smooth Muscle Cell Development (GO:0097084)	2024-02-06	0.049757	0.605183	0	0	7.48482	22.459	HES1;VEGFA
Vascular Associated Smooth Muscle Contraction (GO:0014829)	2024-02-06	0.049757	0.605183	0	0	7.48482	22.459	EDNRA;EDN3
Vascular Wound Healing (GO:0061042)	2024-02-06	0.049757	0.605183	0	0	7.48482	22.459	CD34;VEGFA
Positive Regulation Of Cell-Matrix Adhesion (GO:0001954)	1943-06-01	0.0502733	0.605183	0	0	2.431	7.26938	CSF1;EMP2;FUT1;S100A10;VEGFA;LIMS1
Regulation Of Cell-Cell Adhesion (GO:0022407)	1943-06-01	0.0502733	0.605183	0	0	2.431	7.26938	MEGF10;CITED2;PODXL;FSTL3;EPHB3;SMAD7
Peptidyl-Tyrosine Modification (GO:0018212)	1954-07-01	0.0506424	0.605183	0	0	2.23333	6.66193	FGR;HCK;TPST1;FLT1;FES;JAK3;CLK4
Cellular Response To Peptide Hormone Stimulus (GO:0071375)	1989-10-01	0.0516746	0.605183	0	0	1.89945	5.62766	NR4A2;NR4A1;XBP1;NR4A3;PPARG;SLC30A10;SLC39A14;CPEB2;RHOQ;TSHR
Positive Regulation Of Macromolecule Metabolic Process (GO:0010604)	31/364	0.0516982	0.605183	0	0	1.40157	4.15192	CSF1;CITED2;PIK3R3;HIF1A;FGF2;TTN;DLL4;CDH5;NWD1;C1QTNF1;CDH3;MYC;ZBTB7B;CD34;EGR1;ANXA2;STAT3;PSG1;MSN;TGFBR1;VEGFA;NFKBIA;ACTA2;CLDN5;PLSCR1;SPRY2;PPARG;PGR;TLR4;MYD88;LIMS1
Artery Development (GO:0060840)	2024-04-23	0.052473	0.605183	0	0	3.15402	9.29634	HES1;TGFBR1;SMAD7;VEGFA
Negative Regulation Of Epidermal Growth Factor Receptor Signaling Pathway (GO:0042059)	2024-04-23	0.052473	0.605183	0	0	3.15402	9.29634	ZFYVE28;RNF126;MVP;PTPN2
Potassium Ion Homeostasis (GO:0055075)	2024-04-23	0.052473	0.605183	0	0	3.15402	9.29634	KCNH2;ATP1A2;ATP1B3;KCNJ2
Regulation Of Axon Extension Involved In Axon Guidance (GO:0048841)	2024-04-23	0.052473	0.605183	0	0	3.15402	9.29634	SEMA4C;SEMA3G;SEMA3F;VEGFA
Epithelial Tube Morphogenesis (GO:0060562)	1933-05-01	0.0529119	0.605183	0	0	2.67614	7.86552	MESP1;PODXL;COL4A1;HES1;RHOB
RNA Phosphodiester Bond Hydrolysis, Endonucleolytic (GO:0090502)	2024-03-14	0.0532461	0.605183	0	0	4.08437	11.9788	NYNRIN;RNASEH1;POP1
Membrane Raft Organization (GO:0031579)	2024-03-14	0.0532461	0.605183	0	0	4.08437	11.9788	ANXA2;EMP2;S100A10
Membrane Repolarization During Cardiac Muscle Cell Action Potential (GO:0086013)	2024-03-14	0.0532461	0.605183	0	0	4.08437	11.9788	KCNH2;KCNJ5;KCNJ2
Negative Regulation Of Peptidyl-Threonine Phosphorylation (GO:0010801)	2024-03-14	0.0532461	0.605183	0	0	4.08437	11.9788	SPRED2;SPRY2;SMAD7
Positive Regulation Of Membrane Protein Ectodomain Proteolysis (GO:0051044)	2024-03-14	0.0532461	0.605183	0	0	4.08437	11.9788	ADAM9;APOE;TNFRSF1B
Positive Regulation Of Transcription From RNA Polymerase II Promoter Involved In Cellular Response To Chemical Stimulus (GO:1901522)	2024-03-14	0.0532461	0.605183	0	0	4.08437	11.9788	XBP1;HIF1A;VEGFA
Protein Homotrimerization (GO:0070207)	2024-03-14	0.0532461	0.605183	0	0	4.08437	11.9788	STEAP4;MLKL;CLYBL
Protein Trimerization (GO:0070206)	2024-03-14	0.0532461	0.605183	0	0	4.08437	11.9788	STEAP4;MLKL;CLYBL
Regulation Of Integrin Activation (GO:0033623)	2024-03-14	0.0532461	0.605183	0	0	4.08437	11.9788	SELP;FERMT1;FBLIM1
Regulation Of Leukocyte Activation (GO:0002694)	2024-03-14	0.0532461	0.605183	0	0	4.08437	11.9788	MFHAS1;CD84;PLSCR1
Positive Regulation Of Osteoblast Differentiation (GO:0045669)	1944-06-01	0.0552563	0.623844	0	0	2.3669	6.85401	CCNA2;WWTR1;IFITM1;TENT5A;NPNT;IL6R
Regulation Of Viral Entry Into Host Cell (GO:0046596)	1944-06-01	0.0552563	0.623844	0	0	2.3669	6.85401	IFITM3;CIITA;IFITM1;IFITM2;TRIM22;NECTIN2
Activation Of Cysteine-Type Endopeptidase Activity Involved In Apoptotic Process (GO:0006919)	1967-08-01	0.0575031	0.63214	0	0	2.03357	5.80771	HIP1;CASP10;BAD;CARD8;PPARG;NOD1;NLRP1;BBC3
Regulation Of Epithelial Cell Proliferation (GO:0050678)	1991-10-01	0.0585029	0.63214	0	0	1.85235	5.25822	SOX2;NR4A1;ZFP36;NR4A3;BAD;MYC;SRSF6;FUT1;VEGFA;LIMS1
Regulation Of DNA-templated Transcription (GO:0006355)	137/1922	0.0586423	0.63214	0	0	1.16542	3.30547	NAB2;PRDM1;JADE2;ELK1;SOX21;FGF2;LOXL2;SOX2;SALL1;MYC;ZNF724;ZNF202;JUNB;TRIM22;SOX4;ZNF442;KCNH2;ACVR1;SP110;PSG1;EBF1;ARID5A;POU3F2;HIC1;RUNX1;ZNF92;ZSCAN20;DDIT3;ERF;ZNF799;PGR;ERG;ATF3;ZNF274;ZNF395;SHC1;EPAS1;SP140;TCF7;HIF1A;SBNO2;HIVEP1;APOE;ZBTB7B;PPARGC1B;STAT5A;WWTR1;EGR1;JUN;XBP1;AFAP1L2;NIBAN2;JUND;ZNF141;TFAP2E;FUS;FZD4;BCL11A;POU6F2;FOXN2;ZFHX4;FLI1;THAP10;ESR2;NFKB2;FOSL2;SMAD7;NR4A2;NR4A1;MAFB;NR4A3;BCL6;MAFF;ID4;MAFK;LHX4;SP140L;CSRNP1;MESP1;CIITA;BTG1;CITED2;OGG1;BRCA2;ING1;GLI3;LBH;MECOM;ZIC2;ZNF367;EID2B;TEAD3;PRMT6;BATF3;FOS;BAZ1A;ETV5;TGFBR1;ETV6;SFPQ;PTP4A3;PSRC1;SETBP1;MDFIC;IRF1;CRY1;ZNF239;PPARG;CPHXL2;CEBPB;MYCBP;CEBPD;TULP3;PRICKLE1;FSTL3;ZBTB40;SERTAD3;IFI16;NFIL3;CCDC85B;SPP1;METTL4;HES1;RUNX1T1;HES4;ATF7IP;STAT3;ATAD2;ZIC5;ELP4;TBX18;PML;HEYL;TNIP2;KLF9;ZNF732;LIMS1
Positive Regulation Of Gene Expression (GO:0010628)	39/480	0.0586698	0.63214	0	0	1.33235	3.77833	CSF1;CITED2;TXK;PIK3R3;HIF1A;FGF2;AGPAT2;THBS1;TTN;DLL4;CDH5;NWD1;C1QTNF1;CDH3;IFI16;MYC;ZBTB7B;CD34;SOX4;EGR1;YTHDF1;RBM14;STAT3;SAMD4A;PSG1;MSN;TGFBR1;VEGFA;ACTA2;FGR;CLDN5;PLSCR1;TFR2;SPRY2;PPARG;PGR;TLR4;MYD88;LIMS1
Glial Cell Differentiation (GO:0010001)	1934-05-01	0.0589662	0.63214	0	0	2.58372	7.31398	SOX2;SLC8A3;ADGRG6;STAT3;HAPLN2
Negative Regulation Of Mitotic Cell Cycle (GO:0045930)	1934-05-01	0.0589662	0.63214	0	0	2.58372	7.31398	BTG3;BTG2;BTG1;BCL6;NABP1
Regulation Of Phosphatidylinositol 3-Kinase Activity (GO:0043551)	1934-05-01	0.0589662	0.63214	0	0	2.58372	7.31398	FGR;FLT1;PIK3IP1;PIK3R3;FGF2
Pattern Recognition Receptor Signaling Pathway (GO:0002221)	1956-07-01	0.0596414	0.63214	0	0	2.14194	6.039	MAPKAPK2;TIFA;CASP1;NOD1;NLRP1;ALPK1;TLR4
Regulation Of Signal Transduction (GO:0009966)	18/193	0.0597448	0.63214	0	0	1.54544	4.35454	ACVR1;NCOA5;IGFBP4;PTCH1;PXN;TULP3;SLC8A3;SOCS2;ADCYAP1;PLSCR1;RGS3;LURAP1L;MDFIC;NCK2;VWA2;TIMP1;CD55;PTPN2
Fc-gamma Receptor Signaling Pathway (GO:0038094)	2024-04-24	0.0599611	0.63214	0	0	2.99616	8.43137	FGR;HCK;PLPP4;PLD2
Mononuclear Cell Differentiation (GO:1903131)	2024-04-24	0.0599611	0.63214	0	0	2.99616	8.43137	BATF3;IFI16;PPARG;VEGFA
Negative Regulation Of Response To Biotic Stimulus (GO:0002832)	1945-06-01	0.0605266	0.63214	0	0	2.30609	6.46783	IFI16;CARD8;TNFAIP3;IRAK3;DTX4;TRIB1
Response To Type II Interferon (GO:0034341)	1980-09-01	0.0624204	0.63214	0	0	1.90141	5.27425	IFITM3;CIITA;IFITM1;IFITM2;CALCOCO2;CASP1;TLR4;SHFL;GBP4
Cellular Response To Molecule Of Bacterial Origin (GO:0071219)	12/117	0.063073	0.63214	0	0	1.7153	4.74016	ZFP36;SBNO2;XBP1;CASP7;FZD5;TNIP2;CASP1;ADAM9;TNFAIP3;TNFRSF1B;TLR4;MYD88
Negative Regulation Of Epithelial Cell Differentiation (GO:0030857)	2024-03-15	0.0635523	0.63214	0	0	3.7438	10.3175	SPRED3;SPRED2;SPRY2
Regulation Of Monocyte Differentiation (GO:0045655)	2024-03-15	0.0635523	0.63214	0	0	3.7438	10.3175	CSF1;FES;MYC
Regulation Of Multicellular Organism Growth (GO:0040014)	2024-03-15	0.0635523	0.63214	0	0	3.7438	10.3175	STAT5A;PTCH1;MFSD2A
Transmembrane Receptor Protein Serine/Threonine Kinase Signaling Pathway (GO:0007178)	13/130	0.0643025	0.63214	0	0	1.66792	4.57703	ACVR1;JUN;PXN;STAT3;FOS;LRRC32;TGFBR1;SMAD7;CDH5;CLDN5;HIVEP1;ADAM9;PPARG
Adherens Junction Organization (GO:0034332)	1935-05-01	0.0653985	0.63214	0	0	2.49746	6.81123	CDH5;CDH3;CDH11;CDH26;SMAD7
Endoderm Formation (GO:0001706)	1935-05-01	0.0653985	0.63214	0	0	2.49746	6.81123	DUSP5;COL4A2;COL12A1;LAMA3;ITGA5
Neutral Amino Acid Transport (GO:0015804)	1935-05-01	0.0653985	0.63214	0	0	2.49746	6.81123	SLC36A1;SLC6A15;SLC38A7;SLC7A11;SLC38A5
Epithelial Cell Migration (GO:0010631)	1946-06-01	0.0660849	0.63214	0	0	2.24832	6.10826	FERMT1;PTP4A3;PXN;CYP1B1;FSTL1;LOXL2
Positive Regulation Of Cell-Cell Adhesion (GO:0022409)	1946-06-01	0.0660849	0.63214	0	0	2.24832	6.10826	MEGF10;CITED2;PODXL;PLAUR;FSTL3;SMAD7
Regulation Of Epidermal Growth Factor Receptor Signaling Pathway (GO:0042058)	1946-06-01	0.0660849	0.63214	0	0	2.24832	6.10826	ZFYVE28;RNF126;HIP1;MVP;PLAUR;PTPN2
Phagocytosis (GO:0006909)	1969-08-01	0.066206	0.63214	0	0	1.96669	5.33952	MEGF10;CD93;ITGB3;PECAM1;TLR4;LDLR;MYD88;TGM2
Response To Molecule Of Bacterial Origin (GO:0002237)	1969-08-01	0.066206	0.63214	0	0	1.96669	5.33952	SELP;FZD5;MAPKAPK2;PELI1;TNFAIP3;IRAK3;TRIB1;TLR4
Macromolecule Modification (GO:0043412)	1981-09-01	0.0665087	0.63214	0	0	1.8749	5.08177	PRMT6;MANBA;ST6GAL1;ST6GAL2;LOX;UBA7;PLAT;PLOD2;LOXL2
Negative Regulation Of NF-kappaB Transcription Factor Activity (GO:0032088)	1981-09-01	0.0665087	0.63214	0	0	1.8749	5.08177	NFKBIA;NWD1;DDIT3;CARD8;NLRC5;TNFAIP3;CYP1B1;IRAK3;CMKLR1
L-alanine Transport (GO:0015808)	2024-02-07	0.0668161	0.63214	0	0	5.98754	16.2012	SLC36A1;SLC38A5
Cellular Modified Amino Acid Biosynthetic Process (GO:0042398)	2024-02-07	0.0668161	0.63214	0	0	5.98754	16.2012	PLSCR1;PLOD2
Cellular Response To Angiotensin (GO:1904385)	2024-02-07	0.0668161	0.63214	0	0	5.98754	16.2012	CA2;SLC30A10
Cellular Response To Leptin Stimulus (GO:0044320)	2024-02-07	0.0668161	0.63214	0	0	5.98754	16.2012	NR4A3;STAT3
Coronary Vasculature Morphogenesis (GO:0060977)	2024-02-07	0.0668161	0.63214	0	0	5.98754	16.2012	TGFBR1;VEGFA
Fructose Transmembrane Transport (GO:0015755)	2024-02-07	0.0668161	0.63214	0	0	5.98754	16.2012	SLC2A3;SLC2A5
Hyperosmotic Response (GO:0006972)	2024-02-07	0.0668161	0.63214	0	0	5.98754	16.2012	RCSD1;YBX3
Mitral Valve Development (GO:0003174)	2024-02-07	0.0668161	0.63214	0	0	5.98754	16.2012	EFNA1;SOX4
Multi-Ciliated Epithelial Cell Differentiation (GO:1903251)	2024-02-07	0.0668161	0.63214	0	0	5.98754	16.2012	PLK4;CCNO
Negative Regulation Of Circadian Rhythm (GO:0042754)	2024-02-07	0.0668161	0.63214	0	0	5.98754	16.2012	SFPQ;CRY1
Positive Regulation Of CoA-transferase Activity (GO:1905920)	2024-02-07	0.0668161	0.63214	0	0	5.98754	16.2012	TSPO;APOE
Positive Regulation Of Cardiac Epithelial To Mesenchymal Transition (GO:0062043)	2024-02-07	0.0668161	0.63214	0	0	5.98754	16.2012	EMP2;TGFBR1
Positive Regulation Of Gluconeogenesis (GO:0045722)	2024-02-07	0.0668161	0.63214	0	0	5.98754	16.2012	NNMT;PTPN2
Positive Regulation Of Membrane Potential (GO:0045838)	2024-02-07	0.0668161	0.63214	0	0	5.98754	16.2012	BAD;GLRX
Positive Regulation Of Vascular Endothelial Growth Factor Signaling Pathway (GO:1900748)	2024-02-07	0.0668161	0.63214	0	0	5.98754	16.2012	JCAD;VEGFA
Regulation Of ATPase-coupled Calcium Transmembrane Transporter Activity (GO:1901894)	2024-02-07	0.0668161	0.63214	0	0	5.98754	16.2012	VMP1;PLN
Regulation Of CD8-positive, Alpha-Beta T Cell Differentiation (GO:0043376)	2024-02-07	0.0668161	0.63214	0	0	5.98754	16.2012	ZBTB7B;RUNX1
Regulation Of CoA-transferase Activity (GO:1905918)	2024-02-07	0.0668161	0.63214	0	0	5.98754	16.2012	TSPO;APOE
Regulation Of Activation Of Janus Kinase Activity (GO:0010533)	2024-02-07	0.0668161	0.63214	0	0	5.98754	16.2012	CD300A;IL6R
Regulation Of Alpha-Beta T Cell Differentiation (GO:0046637)	2024-02-07	0.0668161	0.63214	0	0	5.98754	16.2012	PNP;PRDM1
Regulation Of Cyclic-Nucleotide Phosphodiesterase Activity (GO:0051342)	2024-02-07	0.0668161	0.63214	0	0	5.98754	16.2012	EGLN1;SLC39A14
Regulation Of Extracellular Matrix Constituent Secretion (GO:0003330)	2024-02-07	0.0668161	0.63214	0	0	5.98754	16.2012	TNFRSF1B;TNFRSF1A
Regulation Of Lipoprotein Metabolic Process (GO:0050746)	2024-02-07	0.0668161	0.63214	0	0	5.98754	16.2012	ATG101;ITGB3
Regulation Of Transcription From RNA Polymerase II Promoter In Response To Hypoxia (GO:0061418)	2024-02-07	0.0668161	0.63214	0	0	5.98754	16.2012	HIF1A;VEGFA
Regulation Of Vascular Wound Healing (GO:0061043)	2024-02-07	0.0668161	0.63214	0	0	5.98754	16.2012	XBP1;TNFAIP3
Regulation Of Wound Healing, Spreading Of Epidermal Cells (GO:1903689)	2024-02-07	0.0668161	0.63214	0	0	5.98754	16.2012	FERMT1;PHLDB2
Sialylation (GO:0097503)	2024-02-07	0.0668161	0.63214	0	0	5.98754	16.2012	ST6GAL1;ST6GAL2
Sinoatrial Node Development (GO:0003163)	2024-02-07	0.0668161	0.63214	0	0	5.98754	16.2012	MESP1;TBX18
Ventricular Cardiac Muscle Cell Membrane Repolarization (GO:0099625)	2024-02-07	0.0668161	0.63214	0	0	5.98754	16.2012	KCNH2;KCNJ5
Ventricular Trabecula Myocardium Morphogenesis (GO:0003222)	2024-02-07	0.0668161	0.63214	0	0	5.98754	16.2012	DLL4;TGFBR1
Positive Regulation Of Nucleic Acid-Templated Transcription (GO:1903508)	44/557	0.0677867	0.634324	0	0	1.29243	3.47844	MESP1;CIITA;CEBPB;SHC1;CITED2;BRCA2;ELK1;HIF1A;ING1;FGF2;GLI3;SOX2;SERTAD3;SALL1;LBH;MECOM;NFIL3;ZIC2;MYC;SPP1;APOE;SOX4;KCNH2;ACVR1;ATF7IP;EGR1;AFAP1L2;JUN;NIBAN2;FZD4;ATAD2;STAT3;PSG1;FOS;FLI1;ESR2;TGFBR1;RUNX1;MAFB;PSRC1;MDFIC;DDIT3;IRF1;PPARG
Carbohydrate Biosynthetic Process (GO:0016051)	2024-04-25	0.0679834	0.634324	0	0	2.85333	7.67116	EXT1;B3GALT2;ST8SIA6;FUT1
Cellular Response To Hexose Stimulus (GO:0071331)	2024-04-25	0.0679834	0.634324	0	0	2.85333	7.67116	XBP1;SLC2A5;SLC39A14;SOX4
Negative Regulation Of Smoothened Signaling Pathway (GO:0045879)	2024-04-25	0.0679834	0.634324	0	0	2.85333	7.67116	KCTD21;PTCH1;TULP3;GLI3
Regulation Of Keratinocyte Proliferation (GO:0010837)	2024-04-25	0.0679834	0.634324	0	0	2.85333	7.67116	ZFP36;CDH3;KLF9;SRSF6
Regulation Of Transcription By RNA Polymerase II (GO:0006357)	143/2028	0.0707523	0.658347	0	0	1.15131	3.04934	ZMYND8;PRDM1;JADE2;ELK1;SOX21;FGF2;LOXL2;SOX2;ZFP36;SALL1;MYC;NAMPT;ZNF202;JUNB;SOX4;ZNF442;ACVR1;SP110;PSG1;EBF1;ARID5A;POU3F2;HIC1;RUNX1;ADCYAP1;ZSCAN20;TFR2;DDIT3;ERF;ZNF799;PGR;FLYWCH1;ERG;ATF3;ZNF274;ZNF395;EPAS1;SP140;TXK;TCF7;HIF1A;SBNO2;NEUROD6;HIVEP1;ZBTB7B;PPARGC1B;S100A10;STAT5A;WWTR1;EGR1;MIR9-1HG;PLK3;JUN;XBP1;JUND;ZNF141;TFAP2E;FZD5;BCL11B;FUS;GADD45A;BCL11A;PTCH1;POU6F2;ZFHX4;FLI1;THAP10;ESR2;NFKB2;FOSL2;SMAD7;EFNA1;NFKBIA;NR4A2;NR4A1;MAFB;NR4A3;BCL6;MAFF;ID4;MAFK;LHX4;SP140L;HAMP;ZNF136;CSRNP1;MESP1;CIITA;CITED2;LITAF;ING1;GLI3;IRF2BPL;FLCN;MECOM;ZIC2;NCK2;ZNF367;ZNF641;TEAD3;TGIF1;RBM14;BATF3;NCOA5;ANXA2;FOS;BAZ1A;ETV5;TNFRSF1A;ETV6;CCNA2;PLSCR1;SFPQ;IRF1;CRY1;ZNF239;PPARG;CPHXL2;TLR4;RHOQ;CEBPB;CEBPD;NLRC5;DDX21;FSTL3;ZBTB40;DLL4;IFI16;NFIL3;HES1;RXRG;HES4;KCNIP3;STAT3;ATAD2;ZIC5;ELP4;TBX18;VEGFA;HEYL;TNIP2;KLF9;FRK
Positive Regulation Of Protein Kinase Activity (GO:0045860)	14/145	0.0712273	0.660951	0	0	1.60435	4.23849	EGR1;CSF1;STRADA;ITGB3;NAB2;MMD2;EMP2;LRP8;VEGFA;EFNA1;CCNA2;ADCYAP1;LCP2;IL6R
Epithelial To Mesenchymal Transition (GO:0001837)	1947-06-01	0.071931	0.662038	0	0	2.19336	5.77304	HEYL;FAM83D;HIF1A;TGFBR1;LOXL2;LIMS1
Insulin Receptor Signaling Pathway (GO:0008286)	1947-06-01	0.071931	0.662038	0	0	2.19336	5.77304	SHC1;NAMPT;PIK3R3;SLC39A14;PTPN2;RHOQ
Positive Regulation Of Smooth Muscle Cell Proliferation (GO:0048661)	1947-06-01	0.071931	0.662038	0	0	2.19336	5.77304	JUN;NR4A3;HMOX1;FGF2;THBS1;IL6R
Substrate Adhesion-Dependent Cell Spreading (GO:0034446)	1936-05-01	0.0722064	0.662773	0	0	2.41677	6.35182	EFNA1;ITGB3;PXN;RADIL;EPHB3
Negative Regulation Of Response To External Stimulus (GO:0032102)	14/146	0.0744677	0.664062	0	0	1.59211	4.13532	CARD8;STAT3;TNFAIP3;IRAK3;DTX4;FGF2;TNFRSF1A;CDH5;MFHAS1;IFI16;PPARG;APOE;TRIB1;PTPN2
Cell Surface Toll-Like Receptor Signaling Pathway (GO:0140895)	2024-03-16	0.0746996	0.664062	0	0	3.45564	8.96489	TNIP2;TLR4;MYD88
Extrinsic Apoptotic Signaling Pathway In Absence Of Ligand (GO:0097192)	2024-03-16	0.0746996	0.664062	0	0	3.45564	8.96489	MOAP1;BCL2;MCL1
Negative Regulation Of Anoikis (GO:2000811)	2024-03-16	0.0746996	0.664062	0	0	3.45564	8.96489	PIK3R3;ITGA5;MCL1
Negative Regulation Of Cytokine Production Involved In Immune Response (GO:0002719)	2024-03-16	0.0746996	0.664062	0	0	3.45564	8.96489	IRAK3;JAK3;SMAD7
Negative Regulation Of Viral-Induced Cytoplasmic Pattern Recognition Receptor Signaling Pathway (GO:0039532)	2024-03-16	0.0746996	0.664062	0	0	3.45564	8.96489	RNF125;TNFAIP3;UFD1
Nuclear Migration (GO:0007097)	2024-03-16	0.0746996	0.664062	0	0	3.45564	8.96489	LMNA;SYNE2;LMNB1
Pharyngeal System Development (GO:0060037)	2024-03-16	0.0746996	0.664062	0	0	3.45564	8.96489	PTCH1;HES1;TGFBR1
Positive Regulation Of Autophagosome Assembly (GO:2000786)	2024-03-16	0.0746996	0.664062	0	0	3.45564	8.96489	MOAP1;WIPI1;ELAPOR1
Positive Regulation Of Homotypic Cell-Cell Adhesion (GO:0034112)	2024-03-16	0.0746996	0.664062	0	0	3.45564	8.96489	PDPN;PLAUR;F11R
Regulation Of Fibrinolysis (GO:0051917)	2024-03-16	0.0746996	0.664062	0	0	3.45564	8.96489	PLAUR;PLAT;THBS1
Regulation Of Transforming Growth Factor Beta Production (GO:0071634)	2024-03-16	0.0746996	0.664062	0	0	3.45564	8.96489	LRRC32;PTGS2;HIF1A
Myeloid Leukocyte Differentiation (GO:0002573)	1971-08-01	0.0756793	0.667515	0	0	1.90405	4.91483	BATF3;SBNO2;CSF1;IFI16;CASP10;PPARG;RUNX1;VEGFA
Negative Regulation Of Cellular Response To Growth Factor Stimulus (GO:0090288)	1971-08-01	0.0756793	0.667515	0	0	1.90405	4.91483	NIBAN2;SPRY4;SPRY2;PPARG;FGF2;THBS1;FSTL3;SMAD7
Positive Regulation Of Cell-Substrate Adhesion (GO:0010811)	1971-08-01	0.0756793	0.667515	0	0	1.90405	4.91483	CSF1;EMP2;NPNT;FBLN2;FUT1;LIMS2;S100A10;LIMS1
Acute Inflammatory Response (GO:0002526)	2024-04-26	0.0765292	0.668466	0	0	2.72349	6.9996	CEBPB;PLSCR1;ANO6;IL6R
Cell-Cell Adhesion Mediated By Cadherin (GO:0044331)	2024-04-26	0.0765292	0.668466	0	0	2.72349	6.9996	CDH5;CDH3;CDH11;CDH26
Regulation Of Epidermal Growth Factor-Activated Receptor Activity (GO:0007176)	2024-04-26	0.0765292	0.668466	0	0	2.72349	6.9996	ZFYVE28;SHC1;NCK2;HBEGF
Regulation Of DNA Binding (GO:0051101)	1948-06-01	0.0780638	0.668466	0	0	2.14103	5.4601	NFKBIA;JUN;IFI16;PLAUR;HES1;PPARG
Regulation Of Tumor Necrosis Factor-Mediated Signaling Pathway (GO:0010803)	1948-06-01	0.0780638	0.668466	0	0	2.14103	5.4601	CARD8;CASP4;MAPKAPK2;CASP1;TNFAIP3;PTPN2
Negative Regulation Of Smooth Muscle Cell Proliferation (GO:0048662)	1937-05-01	0.0793862	0.668466	0	0	2.34112	5.93107	TNFAIP3;HMOX1;PPARG;APOE;TRIB1
Regulation Of p38MAPK Cascade (GO:1900744)	1937-05-01	0.0793862	0.668466	0	0	2.34112	5.93107	MFHAS1;GADD45B;GADD45A;RELL1;VEGFA
Regulation Of Cysteine-Type Endopeptidase Activity Involved In Apoptotic Process (GO:0043281)	1984-09-01	0.0797631	0.668466	0	0	1.79961	4.55068	SOX2;BAD;MYC;CARD8;CASP1;NOD1;THBS1;UACA;VEGFA
Cell-Matrix Adhesion (GO:0007160)	11/109	0.079862	0.668466	0	0	1.68394	4.25609	FERMT1;ITGB3;CDH11;ADAM9;EMP2;VWA2;ITGA5;NPNT;ADAMTS9;CD34;THSD1
Positive Regulation Of Cysteine-Type Endopeptidase Activity Involved In Apoptotic Process (GO:0043280)	11/109	0.079862	0.668466	0	0	1.68394	4.25609	HIP1;CASP10;BAD;MYC;CARD8;CASP1;PPARG;NOD1;NLRP1;UACA;BBC3
Homophilic Cell Adhesion Via Plasma Membrane Adhesion Molecules (GO:0007156)	1960-07-01	0.0804088	0.668466	0	0	1.97986	4.9905	CD84;AMIGO2;PECAM1;HMCN1;NECTIN3;NECTIN2;MPZL2
Positive Regulation Of Cell Differentiation (GO:0045597)	24/283	0.0819161	0.668466	0	0	1.39275	3.48474	ACVR1;WWTR1;IFITM1;XBP1;CEBPB;BTG1;EDN3;CSF1;MMD2;TENT5A;NPNT;NID1;TGFBR1;LOXL2;CCNA2;HEYL;ZFP36;FES;PDPN;PPARG;CD34;IL6R;SOX4;CMKLR1
Positive Regulation Of I-kappaB kinase/NF-kappaB Signaling (GO:0043123)	16/175	0.0833545	0.668466	0	0	1.51082	3.75385	TNFRSF10B;DDX21;NOD1;RHOC;LITAF;TNFRSF1A;CASP10;TNIP2;TIFA;CASP1;PELI1;HMOX1;LTBR;ALPK1;TRIM22;MYD88
External Encapsulating Structure Organization (GO:0045229)	11/110	0.0839774	0.668466	0	0	1.66685	4.12912	ADAMTS4;ADAMTS2;COL4A2;COL5A1;COL4A1;ADAMTS1;COL5A3;TGFBI;NPNT;ADAMTS9;MATN2
Erythrocyte Differentiation (GO:0030218)	1949-06-01	0.0844816	0.668466	0	0	2.09112	5.16763	ATP5IF1;MFHAS1;DYRK3;FLVCR1;PTPN2;VEGFA
Heterophilic Cell-Cell Adhesion Via Plasma Membrane Cell Adhesion Molecules (GO:0007157)	1949-06-01	0.0844816	0.668466	0	0	2.09112	5.16763	SELP;SELL;AMIGO2;HMCN1;NECTIN3;CEACAM19
Interferon-Mediated Signaling Pathway (GO:0140888)	1949-06-01	0.0844816	0.668466	0	0	2.09112	5.16763	IFITM3;HCK;IFITM1;IFITM2;IRF1;MYD88
Regulation Of Cell Communication (GO:0010646)	1949-06-01	0.0844816	0.668466	0	0	2.09112	5.16763	SOCS2;LURAP1L;NCOA5;LRRC32;TBX18;TYMP
Positive Regulation Of Endothelial Cell Migration (GO:0010595)	1985-09-01	0.0845125	0.668466	0	0	1.77584	4.38785	STAT5A;ITGB3;PSG1;FGF2;FUT1;HIF1A;THBS1;RHOB;VEGFA
CD40 Signaling Pathway (GO:0023035)	2024-02-08	0.0854721	0.668466	0	0	4.98935	12.2716	TNIP2;ITGA5
Dehydroascorbic Acid Transport (GO:0070837)	2024-02-08	0.0854721	0.668466	0	0	4.98935	12.2716	SLC2A1;SLC2A3
Endothelial Cell Chemotaxis (GO:0035767)	2024-02-08	0.0854721	0.668466	0	0	4.98935	12.2716	NR4A1;VEGFA
Glutamine Transport (GO:0006868)	2024-02-08	0.0854721	0.668466	0	0	4.98935	12.2716	SLC38A7;SLC38A5
Lactation (GO:0007595)	2024-02-08	0.0854721	0.668466	0	0	4.98935	12.2716	ZBTB7B;VEGFA
Monocyte Activation (GO:0042117)	2024-02-08	0.0854721	0.668466	0	0	4.98935	12.2716	CSF1;ADAM9
Negative Regulation Of Leukocyte Degranulation (GO:0043301)	2024-02-08	0.0854721	0.668466	0	0	4.98935	12.2716	CD84;CD300A
Negative Regulation Of Oxidative Stress-Induced Neuron Death (GO:1903204)	2024-02-08	0.0854721	0.668466	0	0	4.98935	12.2716	FBXO7;HIF1A
Nicotinamide Nucleotide Biosynthetic Process (GO:0019359)	2024-02-08	0.0854721	0.668466	0	0	4.98935	12.2716	NAMPT;NMNAT3
Positive Regulation Of Actin Cytoskeleton Reorganization (GO:2000251)	2024-02-08	0.0854721	0.668466	0	0	4.98935	12.2716	HCK;FES
Positive Regulation Of Extracellular Matrix Assembly (GO:1901203)	2024-02-08	0.0854721	0.668466	0	0	4.98935	12.2716	PHLDB1;PHLDB2
Positive Regulation Of Ligase Activity (GO:0051351)	2024-02-08	0.0854721	0.668466	0	0	4.98935	12.2716	ANTKMT;MID1IP1
Positive Regulation Of Tumor Necrosis Factor-Mediated Signaling Pathway (GO:1903265)	2024-02-08	0.0854721	0.668466	0	0	4.98935	12.2716	CASP4;CASP1
Pyrimidine-Containing Compound Metabolic Process (GO:0072527)	2024-02-08	0.0854721	0.668466	0	0	4.98935	12.2716	SLC19A2;TYMP
Regulation Of Dendritic Cell Antigen Processing And Presentation (GO:0002604)	2024-02-08	0.0854721	0.668466	0	0	4.98935	12.2716	NOD1;THBS1
Regulation Of Interleukin-23 Production (GO:0032667)	2024-02-08	0.0854721	0.668466	0	0	4.98935	12.2716	TLR4;MYD88
Regulation Of Tumor Necrosis Factor Superfamily Cytokine Production (GO:1903555)	2024-02-08	0.0854721	0.668466	0	0	4.98935	12.2716	ZFP36;MAPKAPK2
Response To Leptin (GO:0044321)	2024-02-08	0.0854721	0.668466	0	0	4.98935	12.2716	NR4A3;STAT3
Response To Vitamin D (GO:0033280)	2024-02-08	0.0854721	0.668466	0	0	4.98935	12.2716	FES;SPP1
Vascular Associated Smooth Muscle Cell Differentiation (GO:0035886)	2024-02-08	0.0854721	0.668466	0	0	4.98935	12.2716	MESP1;HES1
Positive Regulation Of Cell Junction Assembly (GO:1901890)	1961-07-01	0.0861785	0.668466	0	0	1.94309	4.76317	CLDN5;SLITRK2;BDNF;EPHB3;S100A10;VEGFA;LIMS1
NAD Biosynthetic Process (GO:0009435)	2024-03-17	0.086642	0.668466	0	0	3.20863	7.84822	NNMT;NAMPT;NMNAT3
Embryonic Axis Specification (GO:0000578)	2024-03-17	0.086642	0.668466	0	0	3.20863	7.84822	MESP1;FZD5;PTCH1
Embryonic Heart Tube Development (GO:0035050)	2024-03-17	0.086642	0.668466	0	0	3.20863	7.84822	MESP1;CITED2;HES1
Filopodium Assembly (GO:0046847)	2024-03-17	0.086642	0.668466	0	0	3.20863	7.84822	FMNL3;FGD6;SPATA13
Hippo Signaling (GO:0035329)	2024-03-17	0.086642	0.668466	0	0	3.20863	7.84822	WWTR1;STK3;TEAD3
Long-Chain fatty-acyl-CoA Biosynthetic Process (GO:0035338)	2024-03-17	0.086642	0.668466	0	0	3.20863	7.84822	ELOVL5;ACSL5;ELOVL6
Mesenchyme Development (GO:0060485)	2024-03-17	0.086642	0.668466	0	0	3.20863	7.84822	MESP1;TGFBR1;SOX4
Negative Regulation Of Fibroblast Proliferation (GO:0048147)	2024-03-17	0.086642	0.668466	0	0	3.20863	7.84822	CD300A;FTH1;MYC
Positive Regulation Of Fatty Acid Metabolic Process (GO:0045923)	2024-03-17	0.086642	0.668466	0	0	3.20863	7.84822	NR4A3;ELOVL5;MID1IP1
Positive Regulation Of Macrophage Activation (GO:0043032)	2024-03-17	0.086642	0.668466	0	0	3.20863	7.84822	TNIP2;THBS1;TLR4
Positive Regulation Of Potassium Ion Transmembrane Transport (GO:1901381)	2024-03-17	0.086642	0.668466	0	0	3.20863	7.84822	KCNH2;ANO6;ATP1B3
Regulation Of DNA-templated DNA Replication (GO:0090329)	2024-03-17	0.086642	0.668466	0	0	3.20863	7.84822	MCM7;METTL4;MCM6
Regulation Of Receptor Signaling Pathway Via STAT (GO:1904892)	2024-03-17	0.086642	0.668466	0	0	3.20863	7.84822	HES1;PPARG;JAK3
Regulation Of Viral Transcription (GO:0046782)	2024-03-17	0.086642	0.668466	0	0	3.20863	7.84822	IFITM3;ZFP36;MDFIC
Response To Interferon-Alpha (GO:0035455)	2024-03-17	0.086642	0.668466	0	0	3.20863	7.84822	IFITM3;IFITM1;IFITM2
Import Into Cell (GO:0098657)	1938-05-01	0.0869326	0.669183	0	0	2.27006	5.5449	SLC36A1;LRRC8C;SLC5A3;SLC39A14;SLC38A5
Negative Regulation Of Inflammatory Response (GO:0050728)	11/111	0.0882215	0.677565	0	0	1.65009	4.00626	FGR;CDH5;MFHAS1;HCK;STAT3;TNFAIP3;PPARG;APOE;TNFRSF1B;PTPN2;TNFRSF1A
Cellular Response To Lipopolysaccharide (GO:0071222)	12/124	0.0887959	0.678942	0	0	1.60749	3.89239	HCK;ZFP36;SBNO2;XBP1;CASP7;TNIP2;CASP1;ADAM9;TNFAIP3;TNFRSF1B;TLR4;MYD88
Protein Localization To Plasma Membrane (GO:0072659)	13/137	0.0888017	0.678942	0	0	1.57317	3.8092	PTCH1;KCNB2;KCNIP3;ZDHHC23;ATP1B3;EMP2;F11R;TNFRSF1A;EHD4;RAB34;P2RY1;NECTIN3;S100A10
Negative Regulation Of Angiogenesis (GO:0016525)	1986-09-01	0.0894275	0.682187	0	0	1.75268	4.23155	CLDN5;NIBAN2;COL4A2;SPRY2;PPARG;VASH1;ADAMTS9;THBS1;PML
Blood Circulation (GO:0008015)	1950-06-01	0.0911816	0.692448	0	0	2.04349	4.89395	DLL4;PLN;CXCL12;EDN3;SERPING1;F5
Positive Regulation Of Transport (GO:0051050)	1950-06-01	0.0911816	0.692448	0	0	2.04349	4.89395	CEBPB;CDH3;ANXA2;TFR2;APOE;SGK1
Fat Cell Differentiation (GO:0045444)	1962-07-01	0.0921774	0.698445	0	0	1.90766	4.54794	NR4A2;NR4A1;STEAP4;MAFB;NR4A3;ADGRF5;PPARG
Negative Regulation Of Defense Response (GO:0031348)	11/112	0.0925943	0.700038	0	0	1.63366	3.88735	CDH5;MFHAS1;IFI16;STAT3;TNFAIP3;IRAK3;PPARG;APOE;DTX4;PTPN2;TNFRSF1A
Glucose Homeostasis (GO:0042593)	1987-09-01	0.0945079	0.702012	0	0	1.73012	4.08148	BACE2;BAD;STAT3;CRY1;PPARG;PYGL;HIF1A;SOX4;PTPN2
Positive Regulation Of Intrinsic Apoptotic Signaling Pathway (GO:2001244)	1939-05-01	0.0948391	0.702012	0	0	2.20317	5.18974	SFPQ;MYC;DDIT3;NCK2;BBC3
Positive Regulation Of Lipid Biosynthetic Process (GO:0046889)	1939-05-01	0.0948391	0.702012	0	0	2.20317	5.18974	ELOVL5;MID1IP1;APOE;LDLR;MFSD2A
Regulation Of Protein Tyrosine Kinase Activity (GO:0061097)	1939-05-01	0.0948391	0.702012	0	0	2.20317	5.18974	EFNA1;SHC1;MVP;NCK2;LRP8
Vitamin Transport (GO:0051180)	1939-05-01	0.0948391	0.702012	0	0	2.20317	5.18974	PDPN;SLC2A1;SLC2A3;SLC19A2;ABCG2
RNA Phosphodiester Bond Hydrolysis (GO:0090501)	2024-04-28	0.0951354	0.702012	0	0	2.49627	5.87235	NYNRIN;RNASEH1;XRN1;POP1
Apoptotic Cell Clearance (GO:0043277)	2024-04-28	0.0951354	0.702012	0	0	2.49627	5.87235	MEGF10;ITGB3;THBS1;TGM2
Establishment Of Endothelial Barrier (GO:0061028)	2024-04-28	0.0951354	0.702012	0	0	2.49627	5.87235	PECAM1;MSN;F11R;TJP2
Limb Development (GO:0060173)	2024-04-28	0.0951354	0.702012	0	0	2.49627	5.87235	SALL1;ZNF141;PTCH1;GLI3
Regulation Of Chemotaxis (GO:0050920)	2024-04-28	0.0951354	0.702012	0	0	2.49627	5.87235	EFNB2;YTHDF1;THBS1;PTPN2
Regulation Of Monoatomic Ion Transport (GO:0043269)	2024-04-28	0.0951354	0.702012	0	0	2.49627	5.87235	KCNJ5;KCNJ10;KCNJ16;KCNJ2
Intracellular Calcium Ion Homeostasis (GO:0006874)	13/139	0.096741	0.708703	0	0	1.54803	3.61577	CCR1;EDN3;TRPC4;PML;TMEM165;SLC8A3;CDH5;EDNRA;CXCL12;PLN;STC2;BCL2;ATP13A4
Regulation Of Stress Fiber Assembly (GO:0051492)	1975-08-01	0.0969425	0.708703	0	0	1.78999	4.17719	TMEFF2;PXN;ASAP3;F11R;RHOC;PHLDB2;TGFBR1;S100A10
Endothelial Cell Proliferation (GO:0001935)	2024-03-18	0.0993293	0.708703	0	0	2.99456	6.91539	HMOX1;CD34;LOXL2
Neuron Fate Commitment (GO:0048663)	2024-03-18	0.0993293	0.708703	0	0	2.99456	6.91539	DLL4;POU3F2;TGFBR1
Positive Regulation Of Focal Adhesion Assembly (GO:0051894)	2024-03-18	0.0993293	0.708703	0	0	2.99456	6.91539	VEGFA;LIMS1;S100A10
Positive Regulation Of Macrophage Migration (GO:1905523)	2024-03-18	0.0993293	0.708703	0	0	2.99456	6.91539	CSF1;THBS1;CMKLR1
Positive Regulation Of Monocyte Chemotaxis (GO:0090026)	2024-03-18	0.0993293	0.708703	0	0	2.99456	6.91539	CCR1;CXCL12;ANO6
Positive Regulation Of Response To Endoplasmic Reticulum Stress (GO:1905898)	2024-03-18	0.0993293	0.708703	0	0	2.99456	6.91539	XBP1;DDIT3;NCK2
Protein Autoprocessing (GO:0016540)	2024-03-18	0.0993293	0.708703	0	0	2.99456	6.91539	FAM111A;CASP4;CASP1
Regulation Of Epithelial Cell Differentiation (GO:0030856)	2024-03-18	0.0993293	0.708703	0	0	2.99456	6.91539	CEBPB;MAFF;APOLD1
Response To Cholesterol (GO:0070723)	2024-03-18	0.0993293	0.708703	0	0	2.99456	6.91539	GRAMD1A;PTCH1;TGFBR1
Response To Endoplasmic Reticulum Stress (GO:0034976)	11/114	0.101725	0.708703	0	0	1.60177	3.66081	PPP1R15A;JUN;XBP1;CEBPB;DDIT3;CASP4;BCL2;TNFRSF10B;THBS1;ATF3;BBC3
Aortic Valve Development (GO:0003176)	1940-05-01	0.103098	0.708703	0	0	2.14011	4.8625	DLL4;EFNA1;HEYL;TNFRSF1B;TNFRSF1A
Cell Cycle G2/M Phase Transition (GO:0044839)	1940-05-01	0.103098	0.708703	0	0	2.14011	4.8625	CCNA2;PLK3;CDK2;AKAP8;FBXL15
Regulation Of Cytokine-Mediated Signaling Pathway (GO:0001959)	1940-05-01	0.103098	0.708703	0	0	2.14011	4.8625	MAPKAPK2;TNFAIP3;IRAK3;AGPAT2;PTPN2
Water-Soluble Vitamin Metabolic Process (GO:0006767)	1940-05-01	0.103098	0.708703	0	0	2.14011	4.8625	NNMT;MTHFD2;SLC2A1;SLC2A3;SLC19A2
Positive Regulation Of Cysteine-Type Endopeptidase Activity (GO:2001056)	1964-07-01	0.104855	0.708703	0	0	1.84053	4.15072	IFI16;BAD;MYC;CARD8;CASP1;NOD1;UACA
Peptidyl-Tyrosine Dephosphorylation (GO:0035335)	2024-04-29	0.105162	0.708703	0	0	2.39629	5.39704	DUSP5;PTPRB;DUSP6;PTPN2
Regulation Of Monoatomic Ion Transmembrane Transport (GO:0034765)	2024-04-29	0.105162	0.708703	0	0	2.39629	5.39704	KCNJ5;KCNJ10;KCNJ16;KCNJ2
Regulation Of Protein Modification By Small Protein Conjugation Or Removal (GO:1903320)	2024-04-29	0.105162	0.708703	0	0	2.39629	5.39704	EGR1;EPAS1;HIF1A;TGFBR1
B Cell Homeostasis (GO:0001782)	2024-02-09	0.105458	0.708703	0	0	4.27636	9.61942	DOCK10;TNFAIP3
Actin-Mediated Cell Contraction (GO:0070252)	2024-02-09	0.105458	0.708703	0	0	4.27636	9.61942	PDPN;EMP2
Cellular Response To Oxidised Low-Density Lipoprotein Particle Stimulus (GO:0140052)	2024-02-09	0.105458	0.708703	0	0	4.27636	9.61942	TLR4;MYD88
Dopamine Transport (GO:0015872)	2024-02-09	0.105458	0.708703	0	0	4.27636	9.61942	SLC29A3;TGM2
Iron Ion Transmembrane Transport (GO:0034755)	2024-02-09	0.105458	0.708703	0	0	4.27636	9.61942	SLC40A1;SLC39A14
Mitral Valve Morphogenesis (GO:0003183)	2024-02-09	0.105458	0.708703	0	0	4.27636	9.61942	EFNA1;SOX4
Negative Regulation Of Extracellular Matrix Organization (GO:1903054)	2024-02-09	0.105458	0.708703	0	0	4.27636	9.61942	TNFRSF1B;TNFRSF1A
Negative Regulation Of Leukocyte Migration (GO:0002686)	2024-02-09	0.105458	0.708703	0	0	4.27636	9.61942	CD300A;HMOX1
Negative Regulation Of Necroptotic Process (GO:0060546)	2024-02-09	0.105458	0.708703	0	0	4.27636	9.61942	PELI1;YBX3
Negative Regulation Of Toll-Like Receptor 4 Signaling Pathway (GO:0034144)	2024-02-09	0.105458	0.708703	0	0	4.27636	9.61942	MFHAS1;TNFAIP3
Pinocytosis (GO:0006907)	2024-02-09	0.105458	0.708703	0	0	4.27636	9.61942	RAB34;MAPKAPK2
Positive Regulation Of Monocyte Differentiation (GO:0045657)	2024-02-09	0.105458	0.708703	0	0	4.27636	9.61942	CSF1;FES
Positive Regulation Of Platelet Activation (GO:0010572)	2024-02-09	0.105458	0.708703	0	0	4.27636	9.61942	SELP;TLR4
Positive Regulation Of Sodium Ion Transmembrane Transport (GO:1902307)	2024-02-09	0.105458	0.708703	0	0	4.27636	9.61942	ATP1B3;GLRX
Protein Localization To Nuclear Envelope (GO:0090435)	2024-02-09	0.105458	0.708703	0	0	4.27636	9.61942	LMNA;LMNB1
Regulation Of PERK-mediated Unfolded Protein Response (GO:1903897)	2024-02-09	0.105458	0.708703	0	0	4.27636	9.61942	PPP1R15A;NCK2
Regulation Of Actin Filament-Based Movement (GO:1903115)	2024-02-09	0.105458	0.708703	0	0	4.27636	9.61942	PLN;PDPN
Regulation Of Complement Activation (GO:0030449)	2024-02-09	0.105458	0.708703	0	0	4.27636	9.61942	CD59;CD55
Regulation Of Mast Cell Activation Involved In Immune Response (GO:0033006)	2024-02-09	0.105458	0.708703	0	0	4.27636	9.61942	CD300A;FES
Regulation Of Myeloid Leukocyte Mediated Immunity (GO:0002886)	2024-02-09	0.105458	0.708703	0	0	4.27636	9.61942	FES;DNASE1
Regulation Of Tau-Protein Kinase Activity (GO:1902947)	2024-02-09	0.105458	0.708703	0	0	4.27636	9.61942	EGR1;NAB2
Regulation Of Transmembrane Transporter Activity (GO:0022898)	2024-02-09	0.105458	0.708703	0	0	4.27636	9.61942	BCL2;PIM1
Transferrin Transport (GO:0033572)	2024-02-09	0.105458	0.708703	0	0	4.27636	9.61942	STEAP3;TFR2
Vasoconstriction (GO:0042310)	2024-02-09	0.105458	0.708703	0	0	4.27636	9.61942	EDNRA;EDN3
Wound Healing, Spreading Of Epidermal Cells (GO:0035313)	2024-02-09	0.105458	0.708703	0	0	4.27636	9.61942	COL5A1;ITGA5
Calcium Ion Homeostasis (GO:0055074)	10/102	0.106281	0.712819	0	0	1.62991	3.65372	CCR1;SLC8A3;CDH5;EDNRA;CXCL12;PLN;EDN3;STC2;ATP13A4;TMEM165
Negative Regulation Of Blood Vessel Morphogenesis (GO:2000181)	1977-08-01	0.10872	0.727738	0	0	1.73792	3.85641	CLDN5;NIBAN2;COL4A2;SPRY2;PPARG;VASH1;THBS1;PML
Regulation Of Chemokine Production (GO:0032642)	1941-05-01	0.1117	0.729914	0	0	2.08055	4.56044	EGR1;HMOX1;HIF1A;IL6R;TLR4
Atrioventricular Valve Morphogenesis (GO:0003181)	2024-03-19	0.112709	0.729914	0	0	2.80725	6.12809	EFNA1;HEYL;SOX4
Cellular Response To Misfolded Protein (GO:0071218)	2024-03-19	0.112709	0.729914	0	0	2.80725	6.12809	RNF126;KLHL15;UFD1
Chondroitin Sulfate Proteoglycan Biosynthetic Process (GO:0050650)	2024-03-19	0.112709	0.729914	0	0	2.80725	6.12809	CHPF;CHSY1;CHST3
Eye Morphogenesis (GO:0048592)	2024-03-19	0.112709	0.729914	0	0	2.80725	6.12809	COL5A1;STAT3;VEGFA
Heme Biosynthetic Process (GO:0006783)	2024-03-19	0.112709	0.729914	0	0	2.80725	6.12809	ATP5IF1;FLVCR1;TSPO
Intrinsic Apoptotic Signaling Pathway In Response To DNA Damage By P53 Class Mediator (GO:0042771)	2024-03-19	0.112709	0.729914	0	0	2.80725	6.12809	DYRK2;IFI16;PML
Mesoderm Development (GO:0007498)	2024-03-19	0.112709	0.729914	0	0	2.80725	6.12809	MESP1;HCK;VEGFA
Negative Regulation Of Axon Extension Involved In Axon Guidance (GO:0048843)	2024-03-19	0.112709	0.729914	0	0	2.80725	6.12809	SEMA4C;SEMA3G;SEMA3F
Negative Regulation Of Peptidyl-Serine Phosphorylation (GO:0033137)	2024-03-19	0.112709	0.729914	0	0	2.80725	6.12809	GADD45A;NCK2;SMAD7
Nucleotide Biosynthetic Process (GO:0009165)	2024-03-19	0.112709	0.729914	0	0	2.80725	6.12809	PNP;PPAT;NMNAT3
Positive Regulation Of Alpha-Beta T Cell Activation (GO:0046635)	2024-03-19	0.112709	0.729914	0	0	2.80725	6.12809	PNP;GLI3;CD55
Positive Regulation Of Hormone Secretion (GO:0046887)	2024-03-19	0.112709	0.729914	0	0	2.80725	6.12809	EDN3;TFR2;PPARG
Regulation Of Granulocyte Chemotaxis (GO:0071622)	2024-03-19	0.112709	0.729914	0	0	2.80725	6.12809	CSF1;THBS1;CMKLR1
Regulation Of Insulin-Like Growth Factor Receptor Signaling Pathway (GO:0043567)	2024-03-19	0.112709	0.729914	0	0	2.80725	6.12809	CDH3;IGFBP4;MYORG
Regulation Of Vascular Endothelial Growth Factor Signaling Pathway (GO:1900746)	2024-03-19	0.112709	0.729914	0	0	2.80725	6.12809	SPRY2;JCAD;VEGFA
Release Of Cytochrome C From Mitochondria (GO:0001836)	2024-03-19	0.112709	0.729914	0	0	2.80725	6.12809	BCL2;BBC3;MCL1
mRNA Stabilization (GO:0048255)	1953-06-01	0.112936	0.729991	0	0	1.91275	4.17157	ZFP36;FUS;MAPKAPK2;TENT5A;YBX3;MYD88
Regulation Of Innate Immune Response (GO:0045088)	1978-08-01	0.11489	0.741206	0	0	1.713	3.70656	FGR;PLSCR1;IFI16;IRF1;TNFAIP3;IRAK3;DTX4;LRP8
Artery Morphogenesis (GO:0048844)	2024-04-30	0.115646	0.743251	0	0	2.304	4.97024	HES1;TGFBR1;SMAD7;VEGFA
Regulation Of Macrophage Derived Foam Cell Differentiation (GO:0010743)	2024-04-30	0.115646	0.743251	0	0	2.304	4.97024	NFKBIA;CSF1;ITGB3;PPARG
Negative Regulation Of Immune Response (GO:0050777)	1966-07-01	0.11842	0.745117	0	0	1.77795	3.79328	FGR;HCK;IFI16;CD300A;TNFAIP3;IRAK3;DTX4
Response To Reactive Oxygen Species (GO:0000302)	1966-07-01	0.11842	0.745117	0	0	1.77795	3.79328	PLK3;JUN;PXN;HMOX1;FOS;APOE;HIF1A
Cardiac Ventricle Morphogenesis (GO:0003208)	1942-05-01	0.120636	0.745117	0	0	2.02421	4.28117	DLL4;MESP1;HEYL;SOX4;SMAD7
Mesenchymal Cell Differentiation (GO:0048762)	1954-06-01	0.120723	0.745117	0	0	1.8728	3.95957	HEYL;FAM83D;HIF1A;TGFBR1;LOXL2;LIMS1
Negative Regulation Of Protein Modification By Small Protein Conjugation Or Removal (GO:1903321)	1954-06-01	0.120723	0.745117	0	0	1.8728	3.95957	NXN;CRY1;TNFAIP3;SPRY2;SOX4;SMAD7
Negative Regulation Of Protein Ubiquitination (GO:0031397)	1954-06-01	0.120723	0.745117	0	0	1.8728	3.95957	NXN;CRY1;TNFAIP3;SPRY2;SOX4;SMAD7
Negative Regulation Of Macromolecule Metabolic Process (GO:0010605)	16/186	0.12395	0.745117	0	0	1.41222	2.94855	CCR1;TIPARP;CITED2;STAT3;FGF2;HIF1A;VEGFA;DLL4;CLDN5;FLCN;STC2;PGR;PPARG;APOE;CD34;LDLR
Regulation Of Viral Genome Replication (GO:0045069)	1967-07-01	0.125527	0.745117	0	0	1.74822	3.62797	IFITM3;FAM111A;IFITM1;PLSCR1;IFITM2;IFI16;SHFL
DNA Damage Response (GO:0006974)	30/384	0.126057	0.745117	0	0	1.2734	2.63724	PPP1R15A;BTG2;DYRK2;UBA7;MCM7;OGG1;TNFSF13B;ZBTB40;HELB;MYC;MACROD1;KMT5B;MCL1;PLK3;MOAP1;POLQ;GADD45A;TNFRSF1B;HIC1;PML;ACER2;FAM111A;BCL6;DDIT3;TDP1;MAPKAPK2;BCL2;CRY1;NABP1;FLYWCH1
N-acetylneuraminate Metabolic Process (GO:0006054)	2024-02-10	0.126534	0.745117	0	0	3.74161	7.73483	ST6GAL1;NPL
Cellular Response To Cholesterol (GO:0071397)	2024-02-10	0.126534	0.745117	0	0	3.74161	7.73483	GRAMD1A;PTCH1
Copper Ion Transport (GO:0006825)	2024-02-10	0.126534	0.745117	0	0	3.74161	7.73483	STEAP3;STEAP4
Engulfment Of Apoptotic Cell (GO:0043652)	2024-02-10	0.126534	0.745117	0	0	3.74161	7.73483	MEGF10;THBS1
Establishment Of Endothelial Intestinal Barrier (GO:0090557)	2024-02-10	0.126534	0.745117	0	0	3.74161	7.73483	F11R;TJP2
Fatty Acid Homeostasis (GO:0055089)	2024-02-10	0.126534	0.745117	0	0	3.74161	7.73483	XBP1;APOE
Glycine Transport (GO:0015816)	2024-02-10	0.126534	0.745117	0	0	3.74161	7.73483	SLC36A1;SLC38A5
Heme Catabolic Process (GO:0042167)	2024-02-10	0.126534	0.745117	0	0	3.74161	7.73483	BLVRB;HMOX1
Induction Of Positive Chemotaxis (GO:0050930)	2024-02-10	0.126534	0.745117	0	0	3.74161	7.73483	CXCL12;VEGFA
Mitotic G1/S Transition Checkpoint Signaling (GO:0044819)	2024-02-10	0.126534	0.745117	0	0	3.74161	7.73483	PLK3;CDK2
Negative Regulation Of T-helper Cell Differentiation (GO:0045623)	2024-02-10	0.126534	0.745117	0	0	3.74161	7.73483	JAK3;SMAD7
Negative Regulation Of Alpha-Beta T Cell Activation (GO:0046636)	2024-02-10	0.126534	0.745117	0	0	3.74161	7.73483	CD300A;GLI3
Negative Regulation Of Dephosphorylation (GO:0035305)	2024-02-10	0.126534	0.745117	0	0	3.74161	7.73483	PPP1R15A;MFHAS1
Negative Regulation Of Lipopolysaccharide-Mediated Signaling Pathway (GO:0031665)	2024-02-10	0.126534	0.745117	0	0	3.74161	7.73483	CARD8;TRIB1
Negative Regulation Of Pathway-Restricted SMAD Protein Phosphorylation (GO:0060394)	2024-02-10	0.126534	0.745117	0	0	3.74161	7.73483	PPARG;SMAD7
Negative Regulation Of Programmed Necrotic Cell Death (GO:0062099)	2024-02-10	0.126534	0.745117	0	0	3.74161	7.73483	PELI1;YBX3
Peptidyl-Proline Hydroxylation (GO:0019511)	2024-02-10	0.126534	0.745117	0	0	3.74161	7.73483	EGLN1;P4HA2
Positive Regulation Of MHC Class II Biosynthetic Process (GO:0045348)	2024-02-10	0.126534	0.745117	0	0	3.74161	7.73483	CIITA;XBP1
Positive Regulation Of Nitric-Oxide Synthase Biosynthetic Process (GO:0051770)	2024-02-10	0.126534	0.745117	0	0	3.74161	7.73483	NAMPT;TLR4
Positive Regulation Of Phospholipid Transport (GO:2001140)	2024-02-10	0.126534	0.745117	0	0	3.74161	7.73483	TSPO;APOE
Positive Regulation Of Transcription From RNA Polymerase II Promoter In Response To Endoplasmic Reticulum Stress (GO:1990440)	2024-02-10	0.126534	0.745117	0	0	3.74161	7.73483	CEBPB;DDIT3
Positive Regulation Of Transforming Growth Factor Beta Production (GO:0071636)	2024-02-10	0.126534	0.745117	0	0	3.74161	7.73483	PTGS2;THBS1
Protein Oxidation (GO:0018158)	2024-02-10	0.126534	0.745117	0	0	3.74161	7.73483	LOX;LOXL2
Regulation Of Amyloid Precursor Protein Biosynthetic Process (GO:0042984)	2024-02-10	0.126534	0.745117	0	0	3.74161	7.73483	BACE2;ITM2A
Regulation Of Phagocytosis, Engulfment (GO:0060099)	2024-02-10	0.126534	0.745117	0	0	3.74161	7.73483	CD300A;ANO6
Regulation Of Toll-Like Receptor 2 Signaling Pathway (GO:0034135)	2024-02-10	0.126534	0.745117	0	0	3.74161	7.73483	MFHAS1;TNFAIP3
Endodermal Cell Differentiation (GO:0035987)	1931-04-01	0.126566	0.745117	0	0	2.21855	4.58573	COL4A2;COL12A1;LAMA3;ITGA5
Negative Chemotaxis (GO:0050919)	1931-04-01	0.126566	0.745117	0	0	2.21855	4.58573	ITGB3;SEMA4C;SEMA3G;SEMA3F
Positive Regulation Of Cholesterol Transport (GO:0032376)	1931-04-01	0.126566	0.745117	0	0	2.21855	4.58573	NFKBIA;PTCH1;PPARG;APOE
Positive Regulation Of Extrinsic Apoptotic Signaling Pathway (GO:2001238)	1931-04-01	0.126566	0.745117	0	0	2.21855	4.58573	LTBR;THBS1;TLR4;PML
Positive Regulation Of Leukocyte Migration (GO:0002687)	1931-04-01	0.126566	0.745117	0	0	2.21855	4.58573	CSF1;EDN3;IL6R;VEGFA
Regulation Of Response To Biotic Stimulus (GO:0002831)	1931-04-01	0.126566	0.745117	0	0	2.21855	4.58573	FGR;IRF1;LRP8;CD55
Anterior/Posterior Axis Specification (GO:0009948)	2024-03-20	0.126726	0.745117	0	0	2.64198	5.4576	MESP1;FZD5;DDIT3
Endoplasmic Reticulum Calcium Ion Homeostasis (GO:0032469)	2024-03-20	0.126726	0.745117	0	0	2.64198	5.4576	BCL2;PML;TGM2
Limb Morphogenesis (GO:0035108)	2024-03-20	0.126726	0.745117	0	0	2.64198	5.4576	ZNF141;PTCH1;GLI3
Nuclear-Transcribed mRNA poly(A) Tail Shortening (GO:0000289)	2024-03-20	0.126726	0.745117	0	0	2.64198	5.4576	PAN2;ZFP36;SAMD4A
Positive Regulation Of Vascular Associated Smooth Muscle Cell Proliferation (GO:1904707)	2024-03-20	0.126726	0.745117	0	0	2.64198	5.4576	JUN;NR4A3;FGF2
Pulmonary Valve Development (GO:0003177)	2024-03-20	0.126726	0.745117	0	0	2.64198	5.4576	HEYL;TNFRSF1B;TNFRSF1A
Regulation Of Calcium Ion Import (GO:0090279)	2024-03-20	0.126726	0.745117	0	0	2.64198	5.4576	CXCL12;PLN;PLPP4
Regulation Of Macrophage Chemotaxis (GO:0010758)	2024-03-20	0.126726	0.745117	0	0	2.64198	5.4576	CSF1;THBS1;CMKLR1
Neuron Differentiation (GO:0030182)	15/173	0.126936	0.745117	0	0	1.42428	2.93982	XBP1;EMX2;FZD5;FZD4;FZD8;POU3F2;USH2A;TGFBR1;RUNX1;VEGFA;NR4A2;NGRN;SALL1;LHX4;SOX4
Negative Regulation Of Protein Serine/Threonine Kinase Activity (GO:0071901)	1980-08-01	0.127781	0.748776	0	0	1.66524	3.42613	SLC8A3;CD300A;GADD45A;SPRY4;SPRY2;IRAK3;PPARG;APOE
Cellular Response To Fibroblast Growth Factor Stimulus (GO:0044344)	1955-06-01	0.128768	0.751958	0	0	1.83448	3.76022	DLL4;NR4A1;ZFP36;FLRT2;GALNT3;FGF2
Response To Peptide Hormone (GO:0043434)	1955-06-01	0.128768	0.751958	0	0	1.83448	3.76022	STAT5A;XBP1;STAT3;SLC2A1;CRY1;ZBTB7B
Positive Regulation Of Biomineral Tissue Development (GO:0070169)	1943-05-01	0.129894	0.754633	0	0	1.97084	4.02256	CCNA2;CEBPB;ADGRV1;ANO6;TENT5A
Regulation Of Endothelial Cell Apoptotic Process (GO:2000351)	1943-05-01	0.129894	0.754633	0	0	1.97084	4.02256	CDH5;TNIP2;TNFAIP3;ANO6;THBS1
Regulation Of Primary Metabolic Process (GO:0080090)	1943-05-01	0.129894	0.754633	0	0	1.97084	4.02256	RNF213;ADGRF5;PPARG;APOE;LDLR
Negative Regulation Of Cell Motility (GO:2000146)	12/133	0.130149	0.754819	0	0	1.4872	3.03252	CLDN5;FLCN;IFITM1;CLIC4;TMEFF2;CITED2;ZMYND8;CDH11;CYP1B1;ING1;SMAD7;RHOB
Positive Regulation Of Multicellular Organismal Process (GO:0051240)	30/387	0.134865	0.780835	0	0	1.2625	2.52938	MESP1;CEBPB;EPAS1;TXK;ING1;FGF2;AGPAT2;LOXL2;IFI16;PDPN;SPP1;APOE;ZBTB7B;PPARGC1B;CMKLR1;ACVR1;WWTR1;PRKAB2;XBP1;IL4R;NIBAN2;BAD;ELOVL6;TGFBR1;TSHR;VEGFA;FGR;ADCYAP1;FABP5;PPARG
Defense Response To Virus (GO:0051607)	16/189	0.136733	0.790291	0	0	1.38751	2.76076	IFITM3;IFITM1;IFITM2;MLKL;CARD8;NLRC5;OPRK1;PML;PLSCR1;IFI16;IRF1;BCL2;CASP1;NLRP1;SHFL;MYD88
Mesenchymal Cell Migration (GO:0090497)	1932-04-01	0.137898	0.790291	0	0	2.1392	4.23826	SEMA4C;SEMA3G;RADIL;SEMA3F
Muscle Cell Development (GO:0055001)	1932-04-01	0.137898	0.790291	0	0	2.1392	4.23826	MEGF10;HES1;TTN;VEGFA
Purine Ribonucleoside Triphosphate Metabolic Process (GO:0009205)	1932-04-01	0.137898	0.790291	0	0	2.1392	4.23826	EFNA1;BAD;ATP1A2;RHOQ
Regulation Of Cholesterol Efflux (GO:0010874)	1932-04-01	0.137898	0.790291	0	0	2.1392	4.23826	NFKBIA;PTCH1;PPARG;APOE
Transition Metal Ion Transport (GO:0000041)	1932-04-01	0.137898	0.790291	0	0	2.1392	4.23826	TFR2;FTH1;SLC30A10;F3
Phosphatidylinositol Phosphate Biosynthetic Process (GO:0046854)	1944-05-01	0.139463	0.791021	0	0	1.9202	3.78272	SOCS2;ITPKC;ITPKA;PIK3R3;IP6K3
Positive Regulation Of Chemotaxis (GO:0050921)	1944-05-01	0.139463	0.791021	0	0	1.9202	3.78272	EDN3;FGF2;THBS1;IL6R;VEGFA
Regulation Of Cell-Substrate Adhesion (GO:0010810)	1944-05-01	0.139463	0.791021	0	0	1.9202	3.78272	FZD4;PDPN;NPNT;FBLN2;LIMS1
Macrophage Differentiation (GO:0030225)	2024-03-21	0.141326	0.791021	0	0	2.49507	4.88207	CSF1;CASP10;VEGFA
Negative Regulation Of Double-Strand Break Repair Via Homologous Recombination (GO:2000042)	2024-03-21	0.141326	0.791021	0	0	2.49507	4.88207	POLQ;HELB;KLHL15
Negative Regulation Of Osteoclast Differentiation (GO:0045671)	2024-03-21	0.141326	0.791021	0	0	2.49507	4.88207	MAFB;TLR4;FSTL3
Porphyrin-Containing Compound Biosynthetic Process (GO:0006779)	2024-03-21	0.141326	0.791021	0	0	2.49507	4.88207	ATP5IF1;FLVCR1;TSPO
Positive Regulation Of T Cell Cytokine Production (GO:0002726)	2024-03-21	0.141326	0.791021	0	0	2.49507	4.88207	FZD5;IL1R1;CD55
Positive Regulation Of Signal Transduction By P53 Class Mediator (GO:1901798)	2024-03-21	0.141326	0.791021	0	0	2.49507	4.88207	SPRED2;MYC;HIC1
Positive Regulation Of Vacuole Organization (GO:0044090)	2024-03-21	0.141326	0.791021	0	0	2.49507	4.88207	MOAP1;WIPI1;ELAPOR1
Purine Nucleotide Biosynthetic Process (GO:0006164)	2024-03-21	0.141326	0.791021	0	0	2.49507	4.88207	PPAT;NAMPT;NMNAT3
Regulation Of Lipopolysaccharide-Mediated Signaling Pathway (GO:0031664)	2024-03-21	0.141326	0.791021	0	0	2.49507	4.88207	CARD8;TRIB1;CD55
Sulfur Compound Transport (GO:0072348)	2024-03-21	0.141326	0.791021	0	0	2.49507	4.88207	SLC26A2;SLC13A4;SLC19A2
Regulation Of I-kappaB kinase/NF-kappaB Signaling (GO:0043122)	19/232	0.141476	0.791021	0	0	1.33861	2.61781	CARD8;TNFRSF10B;TNFAIP3;DDX21;NOD1;RHOC;LITAF;TNFRSF1A;CASP10;TNIP2;CARD19;TIFA;PELI1;CASP1;HMOX1;LTBR;ALPK1;TRIM22;MYD88
Regulation Of MAPK Cascade (GO:0043408)	17/204	0.141529	0.791021	0	0	1.36393	2.66683	DUSP5;FLT1;SHC1;SLA;FGF2;DUSP16;DUSP6;TGFBR1;STK3;SOX2;SPRED3;CCNA2;SPRED2;LBH;FAM83D;JCAD;AVPI1
Positive Regulation Of Macromolecule Biosynthetic Process (GO:0010557)	11/122	0.143303	0.79306	0	0	1.48569	2.88639	XBP1;CIITA;YTHDF1;DYRK2;NAMPT;NLRC5;SAMD4A;FGF2;TLR4;THBS1;SOX4
Nitrogen Compound Transport (GO:0071705)	14/163	0.144146	0.79306	0	0	1.40917	2.72946	SLC36A1;SLC26A2;CALCRL;SLC13A4;ARRDC2;SLC6A15;ARRDC3;SLC6A12;PDPN;FLVCR1;SLC38A5;SLC29A3;ABCG2;SLC19A2
Negative Regulation Of Epithelial Cell Proliferation (GO:0050680)	1970-07-01	0.148093	0.79306	0	0	1.66471	3.17945	ATP5IF1;SOX2;KLF9;VASH1;APOE;BRCA2;THBS1
Negative Regulation Of Extrinsic Apoptotic Signaling Pathway (GO:2001237)	1970-07-01	0.148093	0.79306	0	0	1.66471	3.17945	EYA1;BCL2;TNFAIP3;HMOX1;THBS1;TGFBR1;MCL1
Double-Strand Break Repair Via Break-Induced Replication (GO:0000727)	2024-02-11	0.148485	0.79306	0	0	3.3257	6.34301	MCM7;MCM6
Intracellular Copper Ion Homeostasis (GO:0006878)	2024-02-11	0.148485	0.79306	0	0	3.3257	6.34301	MT2A;SLC30A10
Intrinsic Apoptotic Signaling Pathway In Response To Oxidative Stress (GO:0008631)	2024-02-11	0.148485	0.79306	0	0	3.3257	6.34301	CYP1B1;PDK1
Lipoprotein Transport (GO:0042953)	2024-02-11	0.148485	0.79306	0	0	3.3257	6.34301	VMP1;PPARG
Negative Regulation Of Fibrinolysis (GO:0051918)	2024-02-11	0.148485	0.79306	0	0	3.3257	6.34301	PLAT;THBS1
Negative Regulation Of Heart Contraction (GO:0045822)	2024-02-11	0.148485	0.79306	0	0	3.3257	6.34301	PLN;ATP1A2
Negative Regulation Of Nitrogen Compound Metabolic Process (GO:0051172)	2024-02-11	0.148485	0.79306	0	0	3.3257	6.34301	APOE;LDLR
Negative Regulation Of Vascular Permeability (GO:0043116)	2024-02-11	0.148485	0.79306	0	0	3.3257	6.34301	CLDN5;VEGFA
Phagosome-Lysosome Fusion (GO:0090385)	2024-02-11	0.148485	0.79306	0	0	3.3257	6.34301	RAB20;RAB34
Positive Regulation Of Lipid Transport (GO:0032370)	2024-02-11	0.148485	0.79306	0	0	3.3257	6.34301	TSPO;APOE
Positive Regulation Of Platelet Aggregation (GO:1901731)	2024-02-11	0.148485	0.79306	0	0	3.3257	6.34301	PDPN;F11R
Positive Regulation Of Protein Maturation (GO:1903319)	2024-02-11	0.148485	0.79306	0	0	3.3257	6.34301	TFR2;SOX4
Positive Regulation Of Triglyceride Biosynthetic Process (GO:0010867)	2024-02-11	0.148485	0.79306	0	0	3.3257	6.34301	LDLR;MFSD2A
Positive Regulation Of Vascular Permeability (GO:0043117)	2024-02-11	0.148485	0.79306	0	0	3.3257	6.34301	TJP2;VEGFA
Regulation Of CD4-positive, Alpha-Beta T Cell Differentiation (GO:0043370)	2024-02-11	0.148485	0.79306	0	0	3.3257	6.34301	ZBTB7B;RUNX1
Regulation Of Cell Activation (GO:0050865)	2024-02-11	0.148485	0.79306	0	0	3.3257	6.34301	TEC;TXK
Regulation Of Cell Cycle Checkpoint (GO:1901976)	2024-02-11	0.148485	0.79306	0	0	3.3257	6.34301	CRY1;BRCA2
Regulation Of Leukocyte Tethering Or Rolling (GO:1903236)	2024-02-11	0.148485	0.79306	0	0	3.3257	6.34301	SELP;CXCL12
Regulation Of Phospholipase C Activity (GO:1900274)	2024-02-11	0.148485	0.79306	0	0	3.3257	6.34301	FLT1;FGF2
Response To Nitric Oxide (GO:0071731)	2024-02-11	0.148485	0.79306	0	0	3.3257	6.34301	EGLN1;CDK2
Retinoic Acid Receptor Signaling Pathway (GO:0048384)	2024-02-11	0.148485	0.79306	0	0	3.3257	6.34301	PPARG;RXRG
Self Proteolysis (GO:0097264)	2024-02-11	0.148485	0.79306	0	0	3.3257	6.34301	CARD8;NLRP1
Sulfate Transport (GO:0008272)	2024-02-11	0.148485	0.79306	0	0	3.3257	6.34301	SLC26A2;SLC13A4
Regulation Of Protein Modification Process (GO:0031399)	1945-05-01	0.14933	0.79306	0	0	1.8721	3.55997	ACER2;CDH5;FLCN;SPRED2;ATG101
Zymogen Activation (GO:0031638)	1945-05-01	0.14933	0.79306	0	0	1.8721	3.55997	IFI16;C1R;BAD;PLAT;MASP1
Negative Regulation Of Double-Strand Break Repair (GO:2000780)	1933-04-01	0.149621	0.79306	0	0	2.06532	3.9234	POLQ;HELB;KLHL15;OGG1
Negative Regulation Of Epithelial Cell Migration (GO:0010633)	1933-04-01	0.149621	0.79306	0	0	2.06532	3.9234	DLL4;APOE;THBS1;ADAMTS9
Positive Regulation Of DNA Binding (GO:0043388)	1933-04-01	0.149621	0.79306	0	0	2.06532	3.9234	NIBAN2;PLAUR;HES1;PPARG
Positive Regulation Of Epidermal Growth Factor Receptor Signaling Pathway (GO:0045742)	1933-04-01	0.149621	0.79306	0	0	2.06532	3.9234	AFAP1L2;HIP1;PLAUR;HBEGF
Modification-Dependent Protein Catabolic Process (GO:0019941)	16/192	0.150232	0.795057	0	0	1.36364	2.58487	MYLIP;XBP1;KLHL15;KLHL3;RPGR;TNFSF13B;RNF144B;HERC3;RNF126;SPSB1;RNF125;RNF213;KCTD21;RNF149;UFD1;FBXO7
Positive Regulation Of Cytokine Production (GO:0001819)	25/320	0.15129	0.799407	0	0	1.27229	2.40279	CEBPB;TXK;NOD1;PTGS2;HIF1A;AGPAT2;PNP;IFI16;CASP1;CYP1B1;HMOX1;ZBTB7B;IL6R;EGR1;AFAP1L2;XBP1;FZD5;IL1R1;STAT3;RUNX1;FGR;DDIT3;IRF1;TLR4;MYD88
Memory (GO:0007613)	1958-06-01	0.154375	0.811906	0	0	1.72837	3.22923	SLC8A3;YTHDF1;BDNF;APOE;SGK1;LDLR
Regulation Of Bone Mineralization (GO:0030500)	1958-06-01	0.154375	0.811906	0	0	1.72837	3.22923	SRGN;CCNA2;CCR1;ADGRV1;ANO6;TENT5A
Response To Organic Cyclic Compound (GO:0014070)	1958-06-01	0.154375	0.811906	0	0	1.72837	3.22923	PAQR8;SOCS2;TIPARP;STAT3;SPP1;CYP1B1
Negative Regulation Of Growth (GO:0045926)	11/124	0.154917	0.812234	0	0	1.45924	2.72128	FLCN;MT2A;SERTAD3;BTG1;PSRC1;BCL6;CCDC85B;SH3BP4;ING1;ESR2;PML
Neuron Projection Guidance (GO:0097485)	11/124	0.154917	0.812234	0	0	1.45924	2.72128	EFNB2;VASP;EFNA1;LGI1;NIBAN2;CXCL12;BDNF;SEMA4C;SEMA3G;SEMA3F;EPHB3
NAD Metabolic Process (GO:0019674)	2024-03-22	0.156452	0.813985	0	0	2.36362	4.38453	NAMPT;NMNAT3;KMO
Cellular Response To Interferon-Beta (GO:0035458)	2024-03-22	0.156452	0.813985	0	0	2.36362	4.38453	IFITM2;IFI16;IRF1
Negative Regulation Of Extrinsic Apoptotic Signaling Pathway In Absence Of Ligand (GO:2001240)	2024-03-22	0.156452	0.813985	0	0	2.36362	4.38453	EYA1;BCL2;MCL1
Negative Regulation Of Protein Localization To Nucleus (GO:1900181)	2024-03-22	0.156452	0.813985	0	0	2.36362	4.38453	FLCN;MFHAS1;MDFIC
Negative Regulation Of Signal Transduction In Absence Of Ligand (GO:1901099)	2024-03-22	0.156452	0.813985	0	0	2.36362	4.38453	EYA1;BCL2;MCL1
Homotypic Cell-Cell Adhesion (GO:0034109)	1946-05-01	0.159482	0.82594	0	0	1.82634	3.35284	MEGF10;ITGB3;CLIC1;DSC2;TJP2
Regulation Of Nervous System Development (GO:0051960)	1946-05-01	0.159482	0.82594	0	0	1.82634	3.35284	HEYL;HES1;TNFRSF1B;TYMP;S100A10
Response To Hydrogen Peroxide (GO:0042542)	1946-05-01	0.159482	0.82594	0	0	1.82634	3.35284	TNFAIP3;CYP1B1;HMOX1;ADAM9;RHOB
Positive Regulation Of Cell Population Proliferation (GO:0008284)	36/483	0.160477	0.8286	0	0	1.20997	2.21377	CSF1;MEGF10;SHC1;TCIRG1;FGF2;THBS1;EFNB2;DLL4;SERTAD1;MYC;NAMPT;PIM1;HMOX1;HES1;S1PR3;TIMP1;IL6R;SOX4;WWTR1;XBP1;EDN3;BAD;EMP2;OSMR;POU3F2;TGFBR1;TSHR;VEGFA;CCNA2;CLDN5;HCK;NR4A3;CDK2;S100A6;BCL2;HBEGF
Negative Regulation Of Cell Growth (GO:0030308)	11/125	0.160898	0.8286	0	0	1.44636	2.64248	FLCN;SERTAD3;BTG1;PSRC1;BCL6;CCDC85B;SEMA3G;SH3BP4;ING1;ESR2;PML
Apoptotic Mitochondrial Changes (GO:0008637)	1934-04-01	0.161708	0.8286	0	0	1.99637	3.63732	BAD;BCL2;BBC3;MCL1
Negative Regulation Of Interleukin-6 Production (GO:0032715)	1934-04-01	0.161708	0.8286	0	0	1.99637	3.63732	CD84;TNFAIP3;IRAK3;TLR4
Organophosphate Biosynthetic Process (GO:0090407)	1934-04-01	0.161708	0.8286	0	0	1.99637	3.63732	ITPKC;ITPKA;FGF2;IP6K3
Regulation Of Interleukin-17 Production (GO:0032660)	1934-04-01	0.161708	0.8286	0	0	1.99637	3.63732	DDIT3;ZBTB7B;TLR4;MYD88
Smoothened Signaling Pathway (GO:0007224)	1934-04-01	0.161708	0.8286	0	0	1.99637	3.63732	DYRK2;PTCH1;GLI3;DISP1
Integrin-Mediated Signaling Pathway (GO:0007229)	1985-08-01	0.163071	0.83078	0	0	1.55669	2.82317	FGR;HCK;TEC;ADAMTS1;ITGB3;TXK;ADAM9;ITGA5
Regulation Of Osteoblast Differentiation (GO:0045667)	1985-08-01	0.163071	0.83078	0	0	1.55669	2.82317	CCNA2;WWTR1;IFITM1;PTCH1;PPARG;TENT5A;NPNT;IL6R
Transport Across Blood-Brain Barrier (GO:0150104)	1985-08-01	0.163071	0.83078	0	0	1.55669	2.82317	FABP5;SLC2A1;SLC2A3;ATP1A2;SLC5A3;SLC38A5;MFSD2A;ABCG2
Response To Ionizing Radiation (GO:0010212)	1972-07-01	0.164123	0.83078	0	0	1.61331	2.91547	IFI16;EYA1;GADD45A;MYC;NABP1;BRCA2;RHOB
Cellular Response To Insulin Stimulus (GO:0032869)	1999-09-01	0.167878	0.83078	0	0	1.49847	2.67405	XBP1;SHC1;NAMPT;PIK3R3;PPARG;CPEB2;SLC39A14;RHOQ;PTPN2
Negative Regulation Of Nucleic Acid-Templated Transcription (GO:1903507)	34/456	0.167943	0.83078	0	0	1.21012	2.159	MESP1;CIITA;SHC1;CITED2;PRICKLE1;GLI3;LOXL2;SBNO2;SALL1;LBH;MECOM;IFI16;NFIL3;ZIC2;CCDC85B;HES1;EID2B;RUNX1T1;PRMT6;ATF7IP;JUN;NIBAN2;ARID5A;PML;HEYL;SFPQ;BCL6;MDFIC;DDIT3;IRF1;ID4;CRY1;PPARG;LIMS1
Negative Regulation Of Hydrolase Activity (GO:0051346)	1947-05-01	0.169905	0.83078	0	0	1.78276	3.15997	ATP5IF1;EGLN1;SH3BP4;SLC39A14;CPEB2
Positive Regulation Of Epithelial To Mesenchymal Transition (GO:0010718)	1947-05-01	0.169905	0.83078	0	0	1.78276	3.15997	WWTR1;PDPN;EMP2;TGFBR1;LOXL2
Regulation Of Interleukin-2 Production (GO:0032663)	1947-05-01	0.169905	0.83078	0	0	1.78276	3.15997	ZFP36;PNP;TNFAIP3;CD34;RUNX1
Regulation Of Signal Transduction By P53 Class Mediator (GO:1901796)	1947-05-01	0.169905	0.83078	0	0	1.78276	3.15997	PLK3;DYRK2;RPF2;SGK1;SOX4
Positive Regulation Of Cellular Component Organization (GO:0051130)	10/113	0.171109	0.83078	0	0	1.45498	2.56871	PPP1R15A;CDH5;ANXA2;TFR2;APOE;RHOC;TGFBR1;RUNX1;S100A10;VEGFA
Regulation Of Protein Ubiquitination (GO:0031396)	10/113	0.171109	0.83078	0	0	1.45498	2.56871	FANCI;NXN;FBXO4;CRY1;TNFAIP3;SPRY2;PRICKLE1;SOX4;TGFBR1;SMAD7
MyD88-dependent Toll-Like Receptor Signaling Pathway (GO:0002755)	2024-02-12	0.171119	0.83078	0	0	2.99297	5.28378	IRAK3;TLR4
Atrial Cardiac Muscle Cell Action Potential (GO:0086014)	2024-02-12	0.171119	0.83078	0	0	2.99297	5.28378	GJC1;KCNJ5
Eye Photoreceptor Cell Differentiation (GO:0001754)	2024-02-12	0.171119	0.83078	0	0	2.99297	5.28378	STAT3;VEGFA
Fatty Acid Elongation (GO:0030497)	2024-02-12	0.171119	0.83078	0	0	2.99297	5.28378	ELOVL5;ELOVL6
Fatty Acid Transmembrane Transport (GO:1902001)	2024-02-12	0.171119	0.83078	0	0	2.99297	5.28378	CPT1A;SLC2A1
Glucose Import (GO:0046323)	2024-02-12	0.171119	0.83078	0	0	2.99297	5.28378	SLC2A1;SLC2A3
Granulocyte Differentiation (GO:0030851)	2024-02-12	0.171119	0.83078	0	0	2.99297	5.28378	STAT5A;LBR
Lipoprotein Localization (GO:0044872)	2024-02-12	0.171119	0.83078	0	0	2.99297	5.28378	VMP1;PPARG
Negative Regulation Of Cardiac Muscle Hypertrophy (GO:0010614)	2024-02-12	0.171119	0.83078	0	0	2.99297	5.28378	LMNA;PPARG
Nuclear Body Organization (GO:0030575)	2024-02-12	0.171119	0.83078	0	0	2.99297	5.28378	DYRK3;PML
Nucleotide Metabolic Process (GO:0009117)	2024-02-12	0.171119	0.83078	0	0	2.99297	5.28378	PNP;NMNAT3
Porphyrin-Containing Compound Catabolic Process (GO:0006787)	2024-02-12	0.171119	0.83078	0	0	2.99297	5.28378	BLVRB;HMOX1
Positive Regulation Of Nuclear-Transcribed mRNA poly(A) Tail Shortening (GO:0060213)	2024-02-12	0.171119	0.83078	0	0	2.99297	5.28378	BTG2;ZFP36
Positive Regulation Of Reactive Oxygen Species Biosynthetic Process (GO:1903428)	2024-02-12	0.171119	0.83078	0	0	2.99297	5.28378	SLC5A3;TLR4
Positive Regulation Of Vascular Endothelial Cell Proliferation (GO:1905564)	2024-02-12	0.171119	0.83078	0	0	2.99297	5.28378	PSG1;FGF2
Pyrimidine Deoxyribonucleotide Catabolic Process (GO:0009223)	2024-02-12	0.171119	0.83078	0	0	2.99297	5.28378	OGG1;UPP2
Regulation Of DNA-templated DNA Replication Initiation (GO:0030174)	2024-02-12	0.171119	0.83078	0	0	2.99297	5.28378	MCM7;MCM6
Response To Muramyl Dipeptide (GO:0032495)	2024-02-12	0.171119	0.83078	0	0	2.99297	5.28378	NOD1;NLRP1
Sodium Ion Export Across Plasma Membrane (GO:0036376)	2024-02-12	0.171119	0.83078	0	0	2.99297	5.28378	ATP1A2;ATP1B3
Very Long-Chain Fatty Acid Biosynthetic Process (GO:0042761)	2024-02-12	0.171119	0.83078	0	0	2.99297	5.28378	ELOVL5;ELOVL6
Cellular Response To Interleukin-6 (GO:0071354)	2024-03-23	0.172049	0.83078	0	0	2.24532	3.95171	SBNO2;STAT3;IL6R
Endocrine System Development (GO:0035270)	2024-03-23	0.172049	0.83078	0	0	2.24532	3.95171	SOX2;SALL1;TGFBR1
Hepaticobiliary System Development (GO:0061008)	2024-03-23	0.172049	0.83078	0	0	2.24532	3.95171	XBP1;CITED2;LSR
Long-Chain fatty-acyl-CoA Metabolic Process (GO:0035336)	2024-03-23	0.172049	0.83078	0	0	2.24532	3.95171	ELOVL5;ACSL5;ELOVL6
Positive Regulation Of Cell-Substrate Junction Organization (GO:0150117)	2024-03-23	0.172049	0.83078	0	0	2.24532	3.95171	VEGFA;LIMS1;S100A10
DNA Replication (GO:0006260)	1973-07-01	0.172417	0.83078	0	0	1.58878	2.79282	FAM111A;HELB;RNASEH1;MCM7;CDK2;BAZ1A;MCM6
Monocarboxylic Acid Transport (GO:0015718)	1973-07-01	0.172417	0.83078	0	0	1.58878	2.79282	FABP5;SLC10A1;SLC16A6;SLC6A12;SLC16A3;MFSD2A;ABCG2
Regulation Of Anatomical Structure Morphogenesis (GO:0022603)	11/127	0.173198	0.83078	0	0	1.42127	2.49194	EGLN1;PHLDB1;BCL6;HMOX1;TNFAIP3;EMP2;VASH1;FGF2;PHLDB2;ZNF135;EPHB3
Liver Development (GO:0001889)	1935-04-01	0.174135	0.83078	0	0	1.93187	3.37677	CEBPB;XBP1;CITED2;LSR
Protein Modification Process (GO:0036211)	51/711	0.174669	0.83078	0	0	1.16172	2.02705	DYRK3;PGAP1;DYRK2;PLOD2;PLAT;JADE2;DUSP16;LOXL2;DUSP11;B3GALT2;MACROD1;PIM1;PIM3;MAP3K6;JAK3;EPHB3;PDK1;TGM2;ACVR1;PRMT6;DUSP5;MANBA;STRADA;WIPI1;IRAK3;TGFBR1;CCNA2;FGR;HCK;LOX;MAPKAPK2;FAM20C;ERG;TRIB1;SGK1;TRIB2;CILK1;UBA7;FUT10;TXK;GLRX;FUT1;THBS1;STK3;ATG101;ST8SIA6;IP6K3;PLK4;LIMK2;PTPRB;CDK2
Protein Localization To Cell Periphery (GO:1990778)	12/142	0.180441	0.83078	0	0	1.38357	2.36917	EHD4;RAB34;PTCH1;KCNB2;KCNIP3;P2RY1;ZDHHC23;ATP1B3;EMP2;F11R;S100A10;TNFRSF1A
Cellular Response To Radiation (GO:0071478)	1948-05-01	0.180584	0.83078	0	0	1.74121	2.98018	IFI16;GADD45A;GPR52;BRCA2;RHOB
Oligosaccharide Metabolic Process (GO:0009311)	1948-05-01	0.180584	0.83078	0	0	1.74121	2.98018	MANBA;ST6GAL2;B3GALT2;ST8SIA6;FUT1
Positive Regulation Of Apoptotic Process (GO:0043065)	21/270	0.181299	0.83078	0	0	1.2652	2.16046	MOAP1;JUN;BTG1;GADD45B;GADD45A;BAD;TNFRSF10B;ANO6;DUSP6;TGFBR1;RHOB;STK3;FLCN;CALHM2;BCL6;DDIT3;BCL2;CYP1B1;SOX4;TGM2;MCL1
Positive Regulation Of Interleukin-8 Production (GO:0032757)	1961-06-01	0.182021	0.83078	0	0	1.63383	2.78344	AFAP1L2;DDIT3;STAT3;NOD1;TLR4;MYD88
Hemopoiesis (GO:0030097)	9/101	0.182172	0.83078	0	0	1.46574	2.49587	FLCN;CEBPB;MECOM;IFI16;FUT10;CD34;RUNX1;ETV6;FSTL3
Neural Crest Cell Migration (GO:0001755)	1936-04-01	0.186876	0.83078	0	0	1.8714	3.13892	SEMA4C;SEMA3G;RADIL;SEMA3F
Positive Regulation Of Phospholipase C Activity (GO:0010863)	1936-04-01	0.186876	0.83078	0	0	1.8714	3.13892	EDNRA;FLT1;TXK;FGF2
Regulation Of Erythrocyte Differentiation (GO:0045646)	1936-04-01	0.186876	0.83078	0	0	1.8714	3.13892	ZFP36;MAFB;STAT3;HIF1A
Cytokine-Mediated Signaling Pathway (GO:0019221)	20/257	0.187664	0.83078	0	0	1.26575	2.11774	CCR1;STAT5A;EGR1;IL4R;IL1R1;STAT3;GPR75;IRAK3;OSMR;TNFRSF1B;LRP8;TNFRSF1A;NFKBIA;HCK;CXCL12;TNIP2;JAK3;IL6R;MYD88;LIMS1
ERK1 And ERK2 Cascade (GO:0070371)	2024-03-24	0.188062	0.83078	0	0	2.13829	3.57305	DUSP5;MYC;DUSP6
Negative Regulation Of Ossification (GO:0030279)	2024-03-24	0.188062	0.83078	0	0	2.13829	3.57305	CCR1;SRGN;CHSY1
Positive Regulation Of BMP Signaling Pathway (GO:0030513)	2024-03-24	0.188062	0.83078	0	0	2.13829	3.57305	CCNA2;CDH5;FBXL15
Positive Regulation Of Cellular Response To Transforming Growth Factor Beta Stimulus (GO:1903846)	2024-03-24	0.188062	0.83078	0	0	2.13829	3.57305	FLCN;CITED2;THBS1
Positive Regulation Of Transforming Growth Factor Beta Receptor Signaling Pathway (GO:0030511)	2024-03-24	0.188062	0.83078	0	0	2.13829	3.57305	FLCN;CITED2;THBS1
Positive Regulation Of Vascular Endothelial Growth Factor Production (GO:0010575)	2024-03-24	0.188062	0.83078	0	0	2.13829	3.57305	CYP1B1;PTGS2;HIF1A
Regulation Of Endoplasmic Reticulum Stress-Induced Intrinsic Apoptotic Signaling Pathway (GO:1902235)	2024-03-24	0.188062	0.83078	0	0	2.13829	3.57305	XBP1;DDIT3;NCK2
Regulation Of Viral Life Cycle (GO:1903900)	2024-03-24	0.188062	0.83078	0	0	2.13829	3.57305	KPNA2;NECTIN2;TRIM22
Regulation Of BMP Signaling Pathway (GO:0030510)	1975-07-01	0.189529	0.83078	0	0	1.54189	2.56449	CCNA2;CDH5;PPARG;FBXL15;FSTL1;FSTL3;SMAD7
Positive Regulation Of Apoptotic Signaling Pathway (GO:2001235)	1962-06-01	0.191647	0.83078	0	0	1.60457	2.6509	DDIT3;LTBR;TLR4;TGFBR1;PML;BBC3
Regulation Of Cell Adhesion (GO:0030155)	12/144	0.19273	0.83078	0	0	1.36247	2.24325	EFNA1;FLCN;CXCL12;PODXL;FES;PLAUR;TGFBI;NID1;FUT1;EPHB3;TGM2;VEGFA
GTP Metabolic Process (GO:0046039)	2024-02-13	0.194264	0.83078	0	0	2.72074	4.45804	EFNA1;RHOQ
T Cell Differentiation In Thymus (GO:0033077)	2024-02-13	0.194264	0.83078	0	0	2.72074	4.45804	MR1;GLI3
Body Fluid Secretion (GO:0007589)	2024-02-13	0.194264	0.83078	0	0	2.72074	4.45804	ZBTB7B;VEGFA
Branching Involved In Blood Vessel Morphogenesis (GO:0001569)	2024-02-13	0.194264	0.83078	0	0	2.72074	4.45804	DLL4;VEGFA
Chondroitin Sulfate Biosynthetic Process (GO:0030206)	2024-02-13	0.194264	0.83078	0	0	2.72074	4.45804	CHSY1;CHST3
Endolysosomal Toll-Like Receptor Signaling Pathway (GO:0140894)	2024-02-13	0.194264	0.83078	0	0	2.72074	4.45804	TNIP2;MYD88
Endothelial Cell Differentiation (GO:0045446)	2024-02-13	0.194264	0.83078	0	0	2.72074	4.45804	MESP1;FSTL1
Interleukin-6-Mediated Signaling Pathway (GO:0070102)	2024-02-13	0.194264	0.83078	0	0	2.72074	4.45804	STAT3;IL6R
Membrane Depolarization (GO:0051899)	2024-02-13	0.194264	0.83078	0	0	2.72074	4.45804	KCNH2;ATP5IF1
Membrane Depolarization During Action Potential (GO:0086010)	2024-02-13	0.194264	0.83078	0	0	2.72074	4.45804	KCNH2;KCNJ2
Negative Regulation Of T Cell Differentiation (GO:0045581)	2024-02-13	0.194264	0.83078	0	0	2.72074	4.45804	IRF1;GLI3
Negative Regulation Of Bone Mineralization (GO:0030502)	2024-02-13	0.194264	0.83078	0	0	2.72074	4.45804	CCR1;SRGN
Negative Regulation Of Cell Activation (GO:0050866)	2024-02-13	0.194264	0.83078	0	0	2.72074	4.45804	C1QTNF1;LDLR
Negative Regulation Of Cell Migration Involved In Sprouting Angiogenesis (GO:0090051)	2024-02-13	0.194264	0.83078	0	0	2.72074	4.45804	DLL4;THBS1
Negative Regulation Of Endoplasmic Reticulum Unfolded Protein Response (GO:1900102)	2024-02-13	0.194264	0.83078	0	0	2.72074	4.45804	PPP1R15A;NCK2
Negative Regulation Of Neuroinflammatory Response (GO:0150079)	2024-02-13	0.194264	0.83078	0	0	2.72074	4.45804	TNFRSF1B;LDLR
Negative Regulation Of Toll-Like Receptor Signaling Pathway (GO:0034122)	2024-02-13	0.194264	0.83078	0	0	2.72074	4.45804	CD300A;IRAK3
Negative Regulation Of Viral Transcription (GO:0032897)	2024-02-13	0.194264	0.83078	0	0	2.72074	4.45804	IFITM3;ZFP36
Positive Regulation Of Cardiac Muscle Cell Proliferation (GO:0060045)	2024-02-13	0.194264	0.83078	0	0	2.72074	4.45804	PIM1;FGF2
Positive Regulation Of Fatty Acid Biosynthetic Process (GO:0045723)	2024-02-13	0.194264	0.83078	0	0	2.72074	4.45804	ELOVL5;MID1IP1
Regulation Of T-helper 17 Type Immune Response (GO:2000316)	2024-02-13	0.194264	0.83078	0	0	2.72074	4.45804	JUNB;SMAD7
Regulation Of Cell Projection Organization (GO:0031344)	2024-02-13	0.194264	0.83078	0	0	2.72074	4.45804	SPRY2;MFSD2A
Regulation Of Gastrulation (GO:0010470)	2024-02-13	0.194264	0.83078	0	0	2.72074	4.45804	PHLDB1;PHLDB2
Regulation Of Humoral Immune Response (GO:0002920)	2024-02-13	0.194264	0.83078	0	0	2.72074	4.45804	CD59;CD55
Regulation Of Immune Effector Process (GO:0002697)	2024-02-13	0.194264	0.83078	0	0	2.72074	4.45804	CD59;CD55
Regulation Of Leukocyte Migration (GO:0002685)	2024-02-13	0.194264	0.83078	0	0	2.72074	4.45804	HMOX1;VEGFA
Regulation Of Nitric-Oxide Synthase Biosynthetic Process (GO:0051769)	2024-02-13	0.194264	0.83078	0	0	2.72074	4.45804	NAMPT;TLR4
Regulation Of Trophoblast Cell Migration (GO:1901163)	2024-02-13	0.194264	0.83078	0	0	2.72074	4.45804	TIMP1;VEGFA
Regulation Of Vasculogenesis (GO:2001212)	2024-02-13	0.194264	0.83078	0	0	2.72074	4.45804	EMP2;CD34
Inorganic Cation Import Across Plasma Membrane (GO:0098659)	9/103	0.196986	0.83078	0	0	1.4344	2.33036	KCNH2;SLC8A3;KCNJ5;KCNJ10;KCNJ16;ATP1B3;ATP1A2;SLC39A14;KCNJ2
Aortic Valve Morphogenesis (GO:0003180)	1937-04-01	0.199905	0.83078	0	0	1.81459	2.92134	DLL4;EFNA1;HEYL;CDH11
Regulation Of Vascular Associated Smooth Muscle Cell Proliferation (GO:1904705)	1937-04-01	0.199905	0.83078	0	0	1.81459	2.92134	JUN;NR4A3;PPARG;FGF2
Type I Interferon-Mediated Signaling Pathway (GO:0060337)	1937-04-01	0.199905	0.83078	0	0	1.81459	2.92134	IFITM3;IFITM1;IFITM2;MYD88
Negative Regulation Of Multicellular Organismal Process (GO:0051241)	18/231	0.201341	0.83078	0	0	1.26713	2.03089	SRGN;PTCH1;ARRDC3;BRCA2;ING1;TBX18;LOXL2;SMAD7;EFNA1;SPRED3;FLCN;SPRED2;CHSY1;DDIT3;SPRY2;TIMP1;SRSF6;TLR4
Regulation Of Peptidyl-Tyrosine Phosphorylation (GO:0050730)	1990-08-01	0.202335	0.83078	0	0	1.46138	2.33503	ACVR1;EFNA1;ITGB3;PECAM1;ITGA5;IL6R;LRP8;VEGFA
Regulation Of Interleukin-12 Production (GO:0032655)	1950-05-01	0.202651	0.83078	0	0	1.66364	2.65562	IRAK3;JAK3;TLR4;THBS1;CMKLR1
fatty-acyl-CoA Biosynthetic Process (GO:0046949)	2024-03-25	0.204436	0.83078	0	0	2.04099	3.24006	ELOVL5;ACSL5;ELOVL6
Negative Regulation Of Proteolysis Involved In Protein Catabolic Process (GO:1903051)	2024-03-25	0.204436	0.83078	0	0	2.04099	3.24006	EFNA1;QRICH2;PML
Negative Regulation Of Stress Fiber Assembly (GO:0051497)	2024-03-25	0.204436	0.83078	0	0	2.04099	3.24006	TMEFF2;F11R;PHLDB2
Positive Regulation Of Release Of Cytochrome C From Mitochondria (GO:0090200)	2024-03-25	0.204436	0.83078	0	0	2.04099	3.24006	MOAP1;PLAUR;BBC3
Positive Regulation Of Striated Muscle Cell Differentiation (GO:0051155)	2024-03-25	0.204436	0.83078	0	0	2.04099	3.24006	EFNB2;MESP1;NIBAN2
Regulation Of Monocyte Chemotaxis (GO:0090025)	2024-03-25	0.204436	0.83078	0	0	2.04099	3.24006	CCR1;CXCL12;ANO6
Regulation Of Platelet Aggregation (GO:0090330)	2024-03-25	0.204436	0.83078	0	0	2.04099	3.24006	C1QTNF1;PDPN;F11R
Defense Response To Bacterium (GO:0042742)	16/204	0.21096	0.83078	0	0	1.27577	1.98521	CEBPB;SHC1;NOD1;F3;MR1;MPEG1;SELP;FGR;RNF213;CASP4;CASP1;NLRP1;TLR4;IL6R;MYD88;GBP4
Positive Regulation Of T Cell Differentiation (GO:0045582)	1964-06-01	0.211456	0.83078	0	0	1.54907	2.40685	XBP1;PNP;BCL6;TNFSF9;GLI3;SOX4
G2/M Transition Of Mitotic Cell Cycle (GO:0000086)	1938-04-01	0.213196	0.83078	0	0	1.76113	2.7219	CCNA2;PLK3;CDK2;FBXL15
Cellular Response To Type I Interferon (GO:0071357)	1938-04-01	0.213196	0.83078	0	0	1.76113	2.7219	IFITM3;IFITM1;IFITM2;MYD88
Fatty Acid Transport (GO:0015908)	1938-04-01	0.213196	0.83078	0	0	1.76113	2.7219	FABP5;PPARG;APOE;MFSD2A
Positive Regulation Of Bone Mineralization (GO:0030501)	1938-04-01	0.213196	0.83078	0	0	1.76113	2.7219	CCNA2;ADGRV1;ANO6;TENT5A
Tumor Necrosis Factor-Mediated Signaling Pathway (GO:0033209)	1938-04-01	0.213196	0.83078	0	0	1.76113	2.7219	NFKBIA;TNFRSF1B;TNFRSF1A;LIMS1
Regulation Of Smoothened Signaling Pathway (GO:0008589)	1951-05-01	0.214009	0.83078	0	0	1.62739	2.509	KCTD21;RAB34;PTCH1;TULP3;GLI3
Regulation Of Substrate Adhesion-Dependent Cell Spreading (GO:1900024)	1951-05-01	0.214009	0.83078	0	0	1.62739	2.509	PDPN;SPRY4;LIMS2;S100A10;LIMS1
Cardiac Cell Development (GO:0055006)	2024-02-14	0.217767	0.83078	0	0	2.49388	3.80149	TTN;VEGFA
Contractile Actin Filament Bundle Assembly (GO:0030038)	2024-02-14	0.217767	0.83078	0	0	2.49388	3.80149	PDLIM1;PHACTR1
Copper Ion Homeostasis (GO:0055070)	2024-02-14	0.217767	0.83078	0	0	2.49388	3.80149	MT2A;SLC30A10
Lipoprotein Biosynthetic Process (GO:0042158)	2024-02-14	0.217767	0.83078	0	0	2.49388	3.80149	WIPI1;APOE
Negative Regulation Of Receptor Signaling Pathway Via STAT (GO:1904893)	2024-02-14	0.217767	0.83078	0	0	2.49388	3.80149	PPARG;PTPN2
Pathway-Restricted SMAD Protein Phosphorylation (GO:0060389)	2024-02-14	0.217767	0.83078	0	0	2.49388	3.80149	TGFBR1;SMAD7
Phagolysosome Assembly (GO:0001845)	2024-02-14	0.217767	0.83078	0	0	2.49388	3.80149	RAB20;RAB34
Photoreceptor Cell Development (GO:0042461)	2024-02-14	0.217767	0.83078	0	0	2.49388	3.80149	VEGFA;MFSD2A
Positive Regulation Of Acute Inflammatory Response (GO:0002675)	2024-02-14	0.217767	0.83078	0	0	2.49388	3.80149	OSMR;PTGS2
Positive Regulation Of Endothelial Cell Chemotaxis (GO:2001028)	2024-02-14	0.217767	0.83078	0	0	2.49388	3.80149	FGF2;VEGFA
Regulation Of MHC Class II Biosynthetic Process (GO:0045346)	2024-02-14	0.217767	0.83078	0	0	2.49388	3.80149	CIITA;XBP1
Regulation Of Endothelial Cell Chemotaxis (GO:2001026)	2024-02-14	0.217767	0.83078	0	0	2.49388	3.80149	FGF2;THBS1
Regulation Of Feeding Behavior (GO:0060259)	2024-02-14	0.217767	0.83078	0	0	2.49388	3.80149	NR4A3;STAT3
Regulation Of Macrophage Differentiation (GO:0045649)	2024-02-14	0.217767	0.83078	0	0	2.49388	3.80149	CSF1;PTPN2
Regulation Of Neuron Projection Arborization (GO:0150011)	2024-02-14	0.217767	0.83078	0	0	2.49388	3.80149	FZD4;MFSD2A
Regulation Of Nuclear-Transcribed mRNA poly(A) Tail Shortening (GO:0060211)	2024-02-14	0.217767	0.83078	0	0	2.49388	3.80149	BTG2;ZFP36
Regulation Of Sequestering Of Triglyceride (GO:0010889)	2024-02-14	0.217767	0.83078	0	0	2.49388	3.80149	PLIN2;PPARG
Smooth Muscle Contraction (GO:0006939)	2024-02-14	0.217767	0.83078	0	0	2.49388	3.80149	EDNRA;SMTN
Stress Fiber Assembly (GO:0043149)	2024-02-14	0.217767	0.83078	0	0	2.49388	3.80149	PDLIM1;PHACTR1
Striated Muscle Tissue Development (GO:0014706)	2024-02-14	0.217767	0.83078	0	0	2.49388	3.80149	PGM5;NDUFV2
Positive Regulation Of Protein Catabolic Process (GO:0045732)	1992-08-01	0.219017	0.83078	0	0	1.42643	2.16619	PLK3;TIPARP;TNFAIP3;ADAM9;MSN;APOE;TNFRSF1B;TNFSF13B
L-amino Acid Transport (GO:0015807)	2024-03-26	0.22112	0.83078	0	0	1.95214	2.94588	SLC36A1;SLC7A11;SLC38A5
Wnt Signaling Pathway, Planar Cell Polarity Pathway (GO:0060071)	2024-03-26	0.22112	0.83078	0	0	1.95214	2.94588	VANGL1;FZD6;PRICKLE1
Mitotic G1 DNA Damage Checkpoint Signaling (GO:0031571)	2024-03-26	0.22112	0.83078	0	0	1.95214	2.94588	PLK3;CDK2;PML
Negative Regulation Of Catalytic Activity (GO:0043086)	2024-03-26	0.22112	0.83078	0	0	1.95214	2.94588	ATP5IF1;PLN;TIMP1
Negative Regulation Of Endothelial Cell Apoptotic Process (GO:2000352)	2024-03-26	0.22112	0.83078	0	0	1.95214	2.94588	CDH5;TNIP2;TNFAIP3
Negative Regulation Of Interleukin-1 Beta Production (GO:0032691)	2024-03-26	0.22112	0.83078	0	0	1.95214	2.94588	SERPINB1;CARD8;TNFAIP3
Positive Regulation Of Monooxygenase Activity (GO:0032770)	2024-03-26	0.22112	0.83078	0	0	1.95214	2.94588	CDH3;APOE;HIF1A
Positive Regulation Of Phosphatidylinositol 3-Kinase Activity (GO:0043552)	2024-03-26	0.22112	0.83078	0	0	1.95214	2.94588	FGR;FLT1;FGF2
Protein Export From Nucleus (GO:0006611)	2024-03-26	0.22112	0.83078	0	0	1.95214	2.94588	NUP42;STRADA;DUSP16
Regulation Of Myeloid Cell Differentiation (GO:0045637)	2024-03-26	0.22112	0.83078	0	0	1.95214	2.94588	PRMT6;MAFB;FES
Regulation Of Vascular Endothelial Growth Factor Production (GO:0010574)	2024-03-26	0.22112	0.83078	0	0	1.95214	2.94588	CYP1B1;PTGS2;HIF1A
Axon Guidance (GO:0007411)	12/149	0.225037	0.83078	0	0	1.31239	1.95741	EFNB2;VASP;EFNA1;LGI1;NIBAN2;CXCL12;BDNF;SEMA4C;SEMA3G;SEMA3F;EPHB3;VEGFA
Positive Regulation Of B Cell Activation (GO:0050871)	1952-05-01	0.225562	0.83078	0	0	1.59268	2.37175	XBP1;TNIP2;BCL2;KMT5B;TNFSF13B
Response To Insulin (GO:0032868)	1979-07-01	0.225658	0.83078	0	0	1.45592	2.16747	XBP1;SLC2A1;PPARG;ZBTB7B;SLC39A14;CPEB2;RHOQ
Cellular Response To Metal Ion (GO:0071248)	11/135	0.226558	0.83078	0	0	1.329	1.97324	CPNE8;ITPKC;MT2A;JUN;CLIC4;ADGRV1;TFR2;HVCN1;ITPKA;FOS;F3
Heterochromatin Organization (GO:0070828)	1939-04-01	0.226722	0.83078	0	0	1.71072	2.53876	MECOM;LMNA;LMNB1;LOXL2
Positive Regulation Of ATP-dependent Activity (GO:0032781)	1939-04-01	0.226722	0.83078	0	0	1.71072	2.53876	VMP1;PLSCR1;ATP1B3;ALDOB
Inflammatory Response (GO:0006954)	18/236	0.227092	0.83078	0	0	1.23773	1.83481	CCR1;GGT5;AFAP1L2;CIITA;CEBPB;STAT3;NOD1;FOS;F11R;THBS1;NFKB2;TNFRSF1A;TPST1;MFHAS1;MAPKAPK2;BLNK;TLR4;CMKLR1
Negative Regulation Of Cytokine Production (GO:0001818)	14/178	0.227188	0.83078	0	0	1.27925	1.89582	SRGN;CD84;TNFAIP3;IRAK3;THBS1;ZFP36;RNF125;DDIT3;UFD1;TRIB2;CD34;JAK3;TLR4;CMKLR1
Positive Regulation Of Protein Kinase B Signaling (GO:0051897)	1993-08-01	0.227545	0.83078	0	0	1.40957	2.08674	MFHAS1;HIP1;SPRY2;FGF2;THBS1;TGFBR1;MYORG;HBEGF
Regulation Of Protein Kinase B Signaling (GO:0051896)	11/136	0.233651	0.83078	0	0	1.3183	1.91671	MFHAS1;FLCN;GRM2;HIP1;DDIT3;SPRY2;FGF2;THBS1;TGFBR1;MYORG;HBEGF
Cellular Response To Hormone Stimulus (GO:0032870)	1994-08-01	0.23619	0.83078	0	0	1.39311	2.01042	SOCS2;XBP1;NR4A3;STAT3;KLF9;ARID5A;ATP1A2;ESR2
Mitochondrial Transport (GO:0006839)	1953-05-01	0.237294	0.83078	0	0	1.55941	2.24315	BAD;FLVCR1;BCL2;TSPO;FBXO7
Regulation Of Cyclin-Dependent Protein Kinase Activity (GO:1904029)	1953-05-01	0.237294	0.83078	0	0	1.55941	2.24315	DIRAS3;CCNA2;SERTAD1;GADD45A;CCNO
Regulation Of Macromolecule Biosynthetic Process (GO:0010556)	1953-05-01	0.237294	0.83078	0	0	1.55941	2.24315	ATG101;MSI1;JADE2;ELP4;TNFRSF1B
Tight Junction Assembly (GO:0120192)	1953-05-01	0.237294	0.83078	0	0	1.55941	2.24315	CDH5;CLDN5;CLDN12;PECAM1;LSR
Cardiac Muscle Cell Differentiation (GO:0055007)	2024-03-27	0.238062	0.83078	0	0	1.8707	2.68488	MESP1;TTN;VEGFA
Cellular Response To Acid Chemical (GO:0071229)	2024-03-27	0.238062	0.83078	0	0	1.8707	2.68488	XBP1;SH3BP4;VEGFA
In Utero Embryonic Development (GO:0001701)	2024-03-27	0.238062	0.83078	0	0	1.8707	2.68488	FLCN;TGFBR1;VEGFA
Negative Regulation Of Notch Signaling Pathway (GO:0045746)	2024-03-27	0.238062	0.83078	0	0	1.8707	2.68488	DLL4;EGFL7;NIBAN2
Regulation Of SMAD Protein Signal Transduction (GO:0060390)	2024-03-27	0.238062	0.83078	0	0	1.8707	2.68488	WWTR1;PPARG;TGFBR1
Regulation Of Actin Polymerization Or Depolymerization (GO:0008064)	2024-03-27	0.238062	0.83078	0	0	1.8707	2.68488	FCHSD1;PLEKHG2;CXCL12
Regulation Of Extrinsic Apoptotic Signaling Pathway In Absence Of Ligand (GO:2001239)	2024-03-27	0.238062	0.83078	0	0	1.8707	2.68488	EYA1;BCL2;MCL1
Notch Signaling Pathway (GO:0007219)	1940-04-01	0.240459	0.83078	0	0	1.66311	2.37028	DLL4;HEYL;HES1;DTX4
Negative Regulation Of Secretion By Cell (GO:1903531)	1940-04-01	0.240459	0.83078	0	0	1.66311	2.37028	HRH3;APOE;TNFRSF1B;TNFRSF1A
Positive Regulation Of Myeloid Leukocyte Differentiation (GO:0002763)	1940-04-01	0.240459	0.83078	0	0	1.66311	2.37028	CCR1;CSF1;FES;RUNX1
Positive Regulation Of Wound Healing (GO:0090303)	1940-04-01	0.240459	0.83078	0	0	1.66311	2.37028	FERMT1;XBP1;THBS1;HBEGF
Retinoid Metabolic Process (GO:0001523)	1940-04-01	0.240459	0.83078	0	0	1.66311	2.37028	CYP4V2;RDH10;CYP1B1;LRP8
Cellular Response To Estrogen Stimulus (GO:0071391)	2024-02-15	0.241492	0.83078	0	0	2.30192	3.27084	ARID5A;ESR2
Cellular Response To Sterol (GO:0036315)	2024-02-15	0.241492	0.83078	0	0	2.30192	3.27084	GRAMD1A;PTCH1
Cellular Response To Zinc Ion (GO:0071294)	2024-02-15	0.241492	0.83078	0	0	2.30192	3.27084	MT2A;HVCN1
Defense Response To Protozoan (GO:0042832)	2024-02-15	0.241492	0.83078	0	0	2.30192	3.27084	GBP4;MYD88
Dendritic Spine Morphogenesis (GO:0060997)	2024-02-15	0.241492	0.83078	0	0	2.30192	3.27084	DOCK10;EPHB3
Membrane Repolarization During Action Potential (GO:0086011)	2024-02-15	0.241492	0.83078	0	0	2.30192	3.27084	KCNH2;KCNJ2
Mitotic Chromosome Condensation (GO:0007076)	2024-02-15	0.241492	0.83078	0	0	2.30192	3.27084	PHF13;TTN
Negative Regulation Of Cell-Substrate Junction Organization (GO:0150118)	2024-02-15	0.241492	0.83078	0	0	2.30192	3.27084	THBS1;PHLDB2
Negative Regulation Of Focal Adhesion Assembly (GO:0051895)	2024-02-15	0.241492	0.83078	0	0	2.30192	3.27084	THBS1;PHLDB2
Negative Regulation Of Immune Effector Process (GO:0002698)	2024-02-15	0.241492	0.83078	0	0	2.30192	3.27084	CD300A;CD55
Negative Regulation Of Phagocytosis (GO:0050765)	2024-02-15	0.241492	0.83078	0	0	2.30192	3.27084	PLSCR1;CD300A
Negative Regulation Of Platelet Activation (GO:0010544)	2024-02-15	0.241492	0.83078	0	0	2.30192	3.27084	C1QTNF1;APOE
Negative Regulation Of Protein Processing (GO:0010955)	2024-02-15	0.241492	0.83078	0	0	2.30192	3.27084	PLAT;THBS1
Negative Regulation Of Type I Interferon-Mediated Signaling Pathway (GO:0060339)	2024-02-15	0.241492	0.83078	0	0	2.30192	3.27084	NLRC5;PTPN2
Phagosome Maturation (GO:0090382)	2024-02-15	0.241492	0.83078	0	0	2.30192	3.27084	RAB20;RAB34
Platelet-Derived Growth Factor Receptor Signaling Pathway (GO:0048008)	2024-02-15	0.241492	0.83078	0	0	2.30192	3.27084	NR4A3;PLAT
Positive Regulation Of DNA Damage Response, Signal Transduction By P53 Class Mediator (GO:0043517)	2024-02-15	0.241492	0.83078	0	0	2.30192	3.27084	SPRED2;HIC1
Positive Regulation Of Cell Activation (GO:0050867)	2024-02-15	0.241492	0.83078	0	0	2.30192	3.27084	SELP;TLR4
Positive Regulation Of Endothelial Cell Apoptotic Process (GO:2000353)	2024-02-15	0.241492	0.83078	0	0	2.30192	3.27084	ANO6;THBS1
Positive Regulation Of Glucose Metabolic Process (GO:0010907)	2024-02-15	0.241492	0.83078	0	0	2.30192	3.27084	NNMT;PTPN2
Positive Regulation Of Immunoglobulin Mediated Immune Response (GO:0002891)	2024-02-15	0.241492	0.83078	0	0	2.30192	3.27084	KMT5B;NECTIN2
Positive Regulation Of Muscle Cell Differentiation (GO:0051149)	2024-02-15	0.241492	0.83078	0	0	2.30192	3.27084	MESP1;NID1
Regulation Of Activin Receptor Signaling Pathway (GO:0032925)	2024-02-15	0.241492	0.83078	0	0	2.30192	3.27084	FSTL3;SMAD7
Regulation Of Bicellular Tight Junction Assembly (GO:2000810)	2024-02-15	0.241492	0.83078	0	0	2.30192	3.27084	CLDN5;F11R
Regulation Of miRNA-mediated Gene Silencing (GO:0060964)	2024-02-15	0.241492	0.83078	0	0	2.30192	3.27084	ZFP36;PPARG
Regulation Of Systemic Arterial Blood Pressure By Hormone (GO:0001990)	2024-02-15	0.241492	0.83078	0	0	2.30192	3.27084	ENPEP;EDN3
Sympathetic Nervous System Development (GO:0048485)	2024-02-15	0.241492	0.83078	0	0	2.30192	3.27084	SEMA3F;SOX4
tRNA Wobble Base Modification (GO:0002097)	2024-02-15	0.241492	0.83078	0	0	2.30192	3.27084	TRMT9B;ELP4
tRNA Wobble Uridine Modification (GO:0002098)	2024-02-15	0.241492	0.83078	0	0	2.30192	3.27084	TRMT9B;ELP4
Peptidyl-Tyrosine Phosphorylation (GO:0018108)	1967-06-01	0.242405	0.83078	0	0	1.47265	2.08696	FGR;HCK;FLT1;FES;JAK3;CLK4
Positive Regulation Of Epithelial Cell Migration (GO:0010634)	1995-08-01	0.244945	0.83078	0	0	1.37702	1.93708	ITGB3;ADAM9;FGF2;FUT1;HIF1A;THBS1;RHOB;VEGFA
Positive Regulation Of Transmembrane Receptor Protein Serine/Threonine Kinase Signaling Pathway (GO:0090100)	1995-08-01	0.244945	0.83078	0	0	1.37702	1.93708	CCNA2;CDH5;FLCN;CITED2;PPARG;FBXL15;THBS1;TGFBR1
ERBB Signaling Pathway (GO:0038127)	1954-05-01	0.249189	0.83078	0	0	1.52751	2.12254	SHC1;MVP;NCK2;SLC30A10;HBEGF
Negative Regulation Of Neuron Projection Development (GO:0010977)	1954-05-01	0.249189	0.83078	0	0	1.52751	2.12254	EFNB2;EFNA1;MYLIP;BCL11A;APOE
Protein K63-linked Ubiquitination (GO:0070534)	1954-05-01	0.249189	0.83078	0	0	1.52751	2.12254	RNF126;RNF213;PELI1;RNF152;TRIM22
Regulation Of Focal Adhesion Assembly (GO:0051893)	1954-05-01	0.249189	0.83078	0	0	1.52751	2.12254	PHLDB2;THBS1;S100A10;VEGFA;LIMS1
Regulation Of Protein Metabolic Process (GO:0051246)	1996-08-01	0.253806	0.83078	0	0	1.3613	1.8666	NFKBIA;CSF1;PLAUR;MSI1;APOE;ELP4;FAM83D;LDLR
Negative Regulation Of Apoptotic Signaling Pathway (GO:2001234)	1982-07-01	0.254184	0.83078	0	0	1.39746	1.91409	ACVR1;NR4A2;BDNF;PLAUR;BCL2;THBS1;TGFBR1
O-glycan Processing (GO:0016266)	1941-04-01	0.254378	0.83078	0	0	1.61808	2.21504	GALNT7;ST6GAL1;GALNT3;B3GNT7
Negative Regulation Of DNA Recombination (GO:0045910)	1941-04-01	0.254378	0.83078	0	0	1.61808	2.21504	POLQ;HELB;KLHL15;H1-10
Positive Regulation Of Actin Filament Polymerization (GO:0030838)	1941-04-01	0.254378	0.83078	0	0	1.61808	2.21504	VASP;FCHSD1;HCK;NCK2
Positive Regulation Of Ossification (GO:0045778)	1941-04-01	0.254378	0.83078	0	0	1.61808	2.21504	CCNA2;ADGRV1;ANO6;TENT5A
Regulation Of Heart Rate By Cardiac Conduction (GO:0086091)	1941-04-01	0.254378	0.83078	0	0	1.61808	2.21504	KCNH2;KCNJ5;KCNJ2;DSC2
Regulation Of Release Of Cytochrome C From Mitochondria (GO:0090199)	1941-04-01	0.254378	0.83078	0	0	1.61808	2.21504	MOAP1;BAD;PLAUR;BBC3
Cellular Response To Osmotic Stress (GO:0071470)	2024-03-28	0.255213	0.83078	0	0	1.79578	2.45242	CASP1;RCSD1;YBX3
Diterpenoid Metabolic Process (GO:0016101)	2024-03-28	0.255213	0.83078	0	0	1.79578	2.45242	CYP4V2;RDH10;LRP8
Negative Regulation Of Actin Filament Bundle Assembly (GO:0032232)	2024-03-28	0.255213	0.83078	0	0	1.79578	2.45242	TMEFF2;F11R;PHLDB2
Negative Regulation Of Wound Healing (GO:0061045)	2024-03-28	0.255213	0.83078	0	0	1.79578	2.45242	APOE;FGF2;PHLDB2
Primary Neural Tube Formation (GO:0014020)	2024-03-28	0.255213	0.83078	0	0	1.79578	2.45242	VASP;SEMA4C;PRICKLE1
Pyroptosis (GO:0070269)	2024-03-28	0.255213	0.83078	0	0	1.79578	2.45242	CASP4;CASP1;NLRP1
Regulation Of DNA Damage Response, Signal Transduction By P53 Class Mediator (GO:0043516)	2024-03-28	0.255213	0.83078	0	0	1.79578	2.45242	SPRED2;SOX4;HIC1
Regulation Of Bone Resorption (GO:0045124)	2024-03-28	0.255213	0.83078	0	0	1.79578	2.45242	ITGB3;SPP1;TNFAIP3
Vascular Endothelial Growth Factor Receptor Signaling Pathway (GO:0048010)	2024-03-28	0.255213	0.83078	0	0	1.79578	2.45242	FLT1;MAPKAPK2;VEGFA
Regulation Of Cell Growth (GO:0001558)	17/227	0.258397	0.83078	0	0	1.21304	1.64156	LGI1;BTG1;JADE2;ING1;ESR2;TGFBR1;PML;SOCS2;FLCN;SERTAD3;PSRC1;BCL6;CCDC85B;BCL2;SH3BP4;SGK1;MFSD2A
Regulation Of Transforming Growth Factor Beta Receptor Signaling Pathway (GO:0017015)	9/111	0.26078	0.83078	0	0	1.32133	1.77597	SPRED3;FLCN;SPRED2;CITED2;SPRY2;PPARG;ING1;THBS1;SMAD7
Vascular Transport (GO:0010232)	1983-07-01	0.263923	0.83078	0	0	1.37899	1.83695	SLC2A1;SLC2A3;ATP1A2;SLC5A3;SLC38A5;MFSD2A;ABCG2
Activation Of Cysteine-Type Endopeptidase Activity (GO:0097202)	2024-02-16	0.265319	0.83078	0	0	2.13738	2.83592	IFI16;BAD
Alternative mRNA Splicing, Via Spliceosome (GO:0000380)	2024-02-16	0.265319	0.83078	0	0	2.13738	2.83592	SFPQ;SRSF6
Cell Communication By Electrical Coupling Involved In Cardiac Conduction (GO:0086064)	2024-02-16	0.265319	0.83078	0	0	2.13738	2.83592	GJC1;ATP1A2
Cell Surface Receptor Signaling Pathway Involved In Heart Development (GO:0061311)	2024-02-16	0.265319	0.83078	0	0	2.13738	2.83592	DLL4;HEYL
Chondroitin Sulfate Metabolic Process (GO:0030204)	2024-02-16	0.265319	0.83078	0	0	2.13738	2.83592	CHSY1;CHST3
Membrane Depolarization During Cardiac Muscle Cell Action Potential (GO:0086012)	2024-02-16	0.265319	0.83078	0	0	2.13738	2.83592	ATP1A2;KCNJ2
Mesonephric Tubule Development (GO:0072164)	2024-02-16	0.265319	0.83078	0	0	2.13738	2.83592	SALL1;NPNT
Negative Regulation Of Inflammatory Response To Antigenic Stimulus (GO:0002862)	2024-02-16	0.265319	0.83078	0	0	2.13738	2.83592	FGR;HCK
Negative Regulation Of Interleukin-10 Production (GO:0032693)	2024-02-16	0.265319	0.83078	0	0	2.13738	2.83592	JAK3;TRIB2
Positive Regulation By Host Of Viral Transcription (GO:0043923)	2024-02-16	0.265319	0.83078	0	0	2.13738	2.83592	JUN;PSG1
Positive Regulation Of Cardiac Muscle Tissue Growth (GO:0055023)	2024-02-16	0.265319	0.83078	0	0	2.13738	2.83592	PIM1;FGF2
Positive Regulation Of Positive Chemotaxis (GO:0050927)	2024-02-16	0.265319	0.83078	0	0	2.13738	2.83592	CXCL12;VEGFA
Protein Kinase A Signaling (GO:0010737)	2024-02-16	0.265319	0.83078	0	0	2.13738	2.83592	EDNRA;TTN
Regulation Of Nucleocytoplasmic Transport (GO:0046822)	2024-02-16	0.265319	0.83078	0	0	2.13738	2.83592	FRAT1;FRAT2
Regulation Of Secretion (GO:0051046)	2024-02-16	0.265319	0.83078	0	0	2.13738	2.83592	OPRK1;SGK1
Regulation Of Triglyceride Biosynthetic Process (GO:0010866)	2024-02-16	0.265319	0.83078	0	0	2.13738	2.83592	LDLR;MFSD2A
Retinal Metabolic Process (GO:0042574)	2024-02-16	0.265319	0.83078	0	0	2.13738	2.83592	RDH10;CYP1B1
Cellular Response To Growth Factor Stimulus (GO:0071363)	12/155	0.266432	0.83078	0	0	1.25692	1.66244	ACVR1;DLL4;NR4A1;ZFP36;FLT1;SHC1;MAPKAPK2;SPRY2;TGFBR1;SMAD7;VEGFA;LIMS1
Amino Acid Transmembrane Transport (GO:0003333)	1942-04-01	0.268457	0.83078	0	0	1.57541	2.07177	SLC36A1;SLC38A7;SLC7A11;SLC38A5
Regulation Of ERK1 And ERK2 Cascade (GO:0070372)	18/244	0.271023	0.83078	0	0	1.1934	1.55805	CCR1;SHC1;SLC30A10;NPNT;FGF2;DUSP6;SPRED3;CCNA2;ADCYAP1;MFHAS1;FLCN;SPRED2;P2RY1;SPRY2;APOE;FAM83D;TLR4;PTPN2
Cardiac Muscle Cell Action Potential (GO:0086001)	2024-03-29	0.272526	0.83078	0	0	1.72662	2.24464	KCNH2;ATP1A2;KCNJ2
Heterotypic Cell-Cell Adhesion (GO:0034113)	2024-03-29	0.272526	0.83078	0	0	1.72662	2.24464	ITGB3;ITGA5;DSC2
Negative Regulation Of DNA Binding (GO:0043392)	2024-03-29	0.272526	0.83078	0	0	1.72662	2.24464	NFKBIA;JUN;IFI16
Phosphatidic Acid Biosynthetic Process (GO:0006654)	2024-03-29	0.272526	0.83078	0	0	1.72662	2.24464	GPAM;AGPAT2;PLD2
Positive Regulation Of Neural Precursor Cell Proliferation (GO:2000179)	2024-03-29	0.272526	0.83078	0	0	1.72662	2.24464	DLL4;HAPLN2;VEGFA
Regulation Of Blood Coagulation (GO:0030193)	2024-03-29	0.272526	0.83078	0	0	1.72662	2.24464	PLAUR;APOE;THBS1
Regulation Of Developmental Growth (GO:0048638)	2024-03-29	0.272526	0.83078	0	0	1.72662	2.24464	STAT5A;APOE;MFSD2A
Regulation Of Establishment Of Planar Polarity (GO:0090175)	2024-03-29	0.272526	0.83078	0	0	1.72662	2.24464	VANGL1;FZD6;PRICKLE1
Regulation Of Striated Muscle Contraction (GO:0006942)	2024-03-29	0.272526	0.83078	0	0	1.72662	2.24464	SLC8A3;ATP1A2;SMAD7
Response To Steroid Hormone (GO:0048545)	2024-03-29	0.272526	0.83078	0	0	1.72662	2.24464	PAQR8;ATP1A2;THBS1
Tube Closure (GO:0060606)	2024-03-29	0.272526	0.83078	0	0	1.72662	2.24464	VASP;SEMA4C;PRICKLE1
Positive Regulation Of Protein Polymerization (GO:0032273)	1970-06-01	0.274576	0.83078	0	0	1.4034	1.81393	FCHSD1;VASP;HCK;PSRC1;FES;NCK2
Protein K48-linked Ubiquitination (GO:0070936)	1970-06-01	0.274576	0.83078	0	0	1.4034	1.81393	RNF126;PELI1;TNFAIP3;KLHL3;FBXO7;RNF152
Sulfur Compound Biosynthetic Process (GO:0044272)	1970-06-01	0.274576	0.83078	0	0	1.4034	1.81393	GGT5;EXT1;CHPF;B3GNT7;CHSY1;CHST3
Golgi Disassembly (GO:0090166)	2024-01-05	0.276599	0.83078	0	0	3.73943	4.80585	PLK3
ISG15-protein Conjugation (GO:0032020)	2024-01-05	0.276599	0.83078	0	0	3.73943	4.80585	UBA7
PERK-mediated Unfolded Protein Response (GO:0036499)	2024-01-05	0.276599	0.83078	0	0	3.73943	4.80585	DDIT3
PML Body Organization (GO:0030578)	2024-01-05	0.276599	0.83078	0	0	3.73943	4.80585	PML
R-loop Processing (GO:0062176)	2024-01-05	0.276599	0.83078	0	0	3.73943	4.80585	PRIMPOL
Astrocyte Differentiation (GO:0048708)	2024-01-05	0.276599	0.83078	0	0	3.73943	4.80585	STAT3
Attachment Of GPI Anchor To Protein (GO:0016255)	2024-01-05	0.276599	0.83078	0	0	3.73943	4.80585	PGAP1
Axonemal Central Apparatus Assembly (GO:1904158)	2024-01-05	0.276599	0.83078	0	0	3.73943	4.80585	HYDIN
Bundle Of His cell-Purkinje Myocyte Adhesion Involved In Cell Communication (GO:0086073)	2024-01-05	0.276599	0.83078	0	0	3.73943	4.80585	DSC2
Cellular Response To Cold (GO:0070417)	2024-01-05	0.276599	0.83078	0	0	3.73943	4.80585	NFKBIA
Cellular Response To Granulocyte Macrophage Colony-Stimulating Factor Stimulus (GO:0097011)	2024-01-05	0.276599	0.83078	0	0	3.73943	4.80585	ZFP36
Chemokine (C-X-C Motif) Ligand 12 Signaling Pathway (GO:0038146)	2024-01-05	0.276599	0.83078	0	0	3.73943	4.80585	ENTREP1
Chitin Catabolic Process (GO:0006032)	2024-01-05	0.276599	0.83078	0	0	3.73943	4.80585	OVGP1
Chitin Metabolic Process (GO:0006030)	2024-01-05	0.276599	0.83078	0	0	3.73943	4.80585	OVGP1
Cholesterol Import (GO:0070508)	2024-01-05	0.276599	0.83078	0	0	3.73943	4.80585	LDLR
Detection Of Molecule Of Bacterial Origin (GO:0032490)	2024-01-05	0.276599	0.83078	0	0	3.73943	4.80585	TLR4
Embryonic Brain Development (GO:1990403)	2024-01-05	0.276599	0.83078	0	0	3.73943	4.80585	MFSD2A
Epithelial Tube Formation (GO:0072175)	2024-01-05	0.276599	0.83078	0	0	3.73943	4.80585	PODXL
Establishment Of Protein Localization To Telomere (GO:0070200)	2024-01-05	0.276599	0.83078	0	0	3.73943	4.80585	BRCA2
Galactolipid Biosynthetic Process (GO:0019375)	2024-01-05	0.276599	0.83078	0	0	3.73943	4.80585	B3GALT2
Galactosylceramide Biosynthetic Process (GO:0006682)	2024-01-05	0.276599	0.83078	0	0	3.73943	4.80585	B3GALT2
Guanine Nucleotide Transmembrane Transport (GO:1903790)	2024-01-05	0.276599	0.83078	0	0	3.73943	4.80585	LRRC8C
Heme Transport (GO:0015886)	2024-01-05	0.276599	0.83078	0	0	3.73943	4.80585	FLVCR1
Hexose Catabolic Process (GO:0019320)	2024-01-05	0.276599	0.83078	0	0	3.73943	4.80585	GALK1
Humoral Immune Response Mediated By Circulating Immunoglobulin (GO:0002455)	2024-01-05	0.276599	0.83078	0	0	3.73943	4.80585	C1R
Inflammatory Response To Wounding (GO:0090594)	2024-01-05	0.276599	0.83078	0	0	3.73943	4.80585	HMOX1
Interleukin-5-Mediated Signaling Pathway (GO:0038043)	2024-01-05	0.276599	0.83078	0	0	3.73943	4.80585	STAT5A
Iron Coordination Entity Transport (GO:1901678)	2024-01-05	0.276599	0.83078	0	0	3.73943	4.80585	FLVCR1
Kidney Morphogenesis (GO:0060993)	2024-01-05	0.276599	0.83078	0	0	3.73943	4.80585	SOX4
Lipid Droplet Disassembly (GO:1905691)	2024-01-05	0.276599	0.83078	0	0	3.73943	4.80585	PLIN2
Lipoprotein Metabolic Process (GO:0042157)	2024-01-05	0.276599	0.83078	0	0	3.73943	4.80585	APOE
Mesenchymal To Epithelial Transition Involved In Metanephros Morphogenesis (GO:0003337)	2024-01-05	0.276599	0.83078	0	0	3.73943	4.80585	SALL1
Metanephric Collecting Duct Development (GO:0072205)	2024-01-05	0.276599	0.83078	0	0	3.73943	4.80585	PTCH1
Morphogenesis Of An Endothelium (GO:0003159)	2024-01-05	0.276599	0.83078	0	0	3.73943	4.80585	RHOB
Negative Regulation Of B Cell Receptor Signaling Pathway (GO:0050859)	2024-01-05	0.276599	0.83078	0	0	3.73943	4.80585	CD300A
Negative Regulation Of T Cell Differentiation In Thymus (GO:0033085)	2024-01-05	0.276599	0.83078	0	0	3.73943	4.80585	PTPN2
Negative Regulation Of Amino Acid Transport (GO:0051956)	2024-01-05	0.276599	0.83078	0	0	3.73943	4.80585	HRH3
Negative Regulation Of Astrocyte Differentiation (GO:0048712)	2024-01-05	0.276599	0.83078	0	0	3.73943	4.80585	LDLR
Negative Regulation Of Calcium Ion Import (GO:0090281)	2024-01-05	0.276599	0.83078	0	0	3.73943	4.80585	PLN
Negative Regulation Of Cellular Extravasation (GO:0002692)	2024-01-05	0.276599	0.83078	0	0	3.73943	4.80585	CXCL12
Negative Regulation Of Endoplasmic Reticulum Calcium Ion Concentration (GO:0032471)	2024-01-05	0.276599	0.83078	0	0	3.73943	4.80585	TGM2
Negative Regulation Of Glial Cell Proliferation (GO:0060253)	2024-01-05	0.276599	0.83078	0	0	3.73943	4.80585	HES1
Negative Regulation Of Glucocorticoid Receptor Signaling Pathway (GO:2000323)	2024-01-05	0.276599	0.83078	0	0	3.73943	4.80585	CRY1
Negative Regulation Of Mast Cell Activation (GO:0033004)	2024-01-05	0.276599	0.83078	0	0	3.73943	4.80585	CD84
Negative Regulation Of Sequestering Of Triglyceride (GO:0010891)	2024-01-05	0.276599	0.83078	0	0	3.73943	4.80585	PPARG
Negative Regulation Of Trophoblast Cell Migration (GO:1901164)	2024-01-05	0.276599	0.83078	0	0	3.73943	4.80585	TIMP1
Neutrophil Extravasation (GO:0072672)	2024-01-05	0.276599	0.83078	0	0	3.73943	4.80585	PECAM1
Notochord Development (GO:0030903)	2024-01-05	0.276599	0.83078	0	0	3.73943	4.80585	COL18A1
Nucleobase Transport (GO:0015851)	2024-01-05	0.276599	0.83078	0	0	3.73943	4.80585	SLC29A3
Nucleoside Transport (GO:0015858)	2024-01-05	0.276599	0.83078	0	0	3.73943	4.80585	SLC29A3
Nucleoside Triphosphate Biosynthetic Process (GO:0009142)	2024-01-05	0.276599	0.83078	0	0	3.73943	4.80585	AK7
Nucleotide-Binding Domain, Leucine Rich Repeat Containing Receptor Signaling Pathway (GO:0035872)	2024-01-05	0.276599	0.83078	0	0	3.73943	4.80585	TNFAIP3
Pentose-Phosphate Shunt, Non-Oxidative Branch (GO:0009052)	2024-01-05	0.276599	0.83078	0	0	3.73943	4.80585	PHACTR1
Pericardium Morphogenesis (GO:0003344)	2024-01-05	0.276599	0.83078	0	0	3.73943	4.80585	DLL4
Peripheral Nervous System Neuron Development (GO:0048935)	2024-01-05	0.276599	0.83078	0	0	3.73943	4.80585	RUNX1
Photoreceptor Cell Differentiation (GO:0046530)	2024-01-05	0.276599	0.83078	0	0	3.73943	4.80585	STAT3
Plasma Membrane Raft Assembly (GO:0044854)	2024-01-05	0.276599	0.83078	0	0	3.73943	4.80585	EMP2
Plasma Membrane Raft Organization (GO:0044857)	2024-01-05	0.276599	0.83078	0	0	3.73943	4.80585	EMP2
Positive Regulation Of T Cell Mediated Immune Response To Tumor Cell (GO:0002842)	2024-01-05	0.276599	0.83078	0	0	3.73943	4.80585	MR1
Positive Regulation Of T-helper 1 Cell Cytokine Production (GO:2000556)	2024-01-05	0.276599	0.83078	0	0	3.73943	4.80585	IL1R1
Positive Regulation Of Animal Organ Morphogenesis (GO:0110110)	2024-01-05	0.276599	0.83078	0	0	3.73943	4.80585	CD34
Positive Regulation Of Antigen Processing And Presentation (GO:0002579)	2024-01-05	0.276599	0.83078	0	0	3.73943	4.80585	NOD1
Positive Regulation Of Cardiac Muscle Cell Differentiation (GO:2000727)	2024-01-05	0.276599	0.83078	0	0	3.73943	4.80585	EFNB2
Positive Regulation Of Cell-Cell Adhesion Mediated By Integrin (GO:0033634)	2024-01-05	0.276599	0.83078	0	0	3.73943	4.80585	PODXL
Positive Regulation Of Dendritic Cell Antigen Processing And Presentation (GO:0002606)	2024-01-05	0.276599	0.83078	0	0	3.73943	4.80585	NOD1
Positive Regulation Of Extrinsic Apoptotic Signaling Pathway Via Death Domain Receptors (GO:1902043)	2024-01-05	0.276599	0.83078	0	0	3.73943	4.80585	THBS1
Positive Regulation Of Fever Generation (GO:0031622)	2024-01-05	0.276599	0.83078	0	0	3.73943	4.80585	PTGS2
Positive Regulation Of Granulocyte Differentiation (GO:0030854)	2024-01-05	0.276599	0.83078	0	0	3.73943	4.80585	RUNX1
Positive Regulation Of Intrinsic Apoptotic Signaling Pathway By P53 Class Mediator (GO:1902255)	2024-01-05	0.276599	0.83078	0	0	3.73943	4.80585	MYC
Positive Regulation Of Microglial Cell Migration (GO:1904141)	2024-01-05	0.276599	0.83078	0	0	3.73943	4.80585	CSF1
Positive Regulation Of Mitochondrial Membrane Potential (GO:0010918)	2024-01-05	0.276599	0.83078	0	0	3.73943	4.80585	BAD
Positive Regulation Of Natural Killer Cell Mediated Cytotoxicity Directed Against Tumor Cell Target (GO:0002860)	2024-01-05	0.276599	0.83078	0	0	3.73943	4.80585	NECTIN2
Positive Regulation Of Natural Killer Cell Mediated Immune Response To Tumor Cell (GO:0002857)	2024-01-05	0.276599	0.83078	0	0	3.73943	4.80585	NECTIN2
Positive Regulation Of Osteoblast Proliferation (GO:0033690)	2024-01-05	0.276599	0.83078	0	0	3.73943	4.80585	CCNA2
Positive Regulation Of Peroxisome Proliferator Activated Receptor Signaling Pathway (GO:0035360)	2024-01-05	0.276599	0.83078	0	0	3.73943	4.80585	CITED2
Positive Regulation Of Protein Catabolic Process In The Vacuole (GO:1904352)	2024-01-05	0.276599	0.83078	0	0	3.73943	4.80585	LDLR
Positive Regulation Of Receptor Binding (GO:1900122)	2024-01-05	0.276599	0.83078	0	0	3.73943	4.80585	BDNF
Positive Regulation Of Skeletal Muscle Fiber Development (GO:0048743)	2024-01-05	0.276599	0.83078	0	0	3.73943	4.80585	NIBAN2
Positive Regulation Of Toll-Like Receptor 2 Signaling Pathway (GO:0034137)	2024-01-05	0.276599	0.83078	0	0	3.73943	4.80585	MFHAS1
Positive Regulation Of Translation In Response To Stress (GO:0032056)	2024-01-05	0.276599	0.83078	0	0	3.73943	4.80585	NCK2
Positive Regulation Of Vesicle Fusion (GO:0031340)	2024-01-05	0.276599	0.83078	0	0	3.73943	4.80585	ANXA2
Protein Geranylgeranylation (GO:0018344)	2024-01-05	0.276599	0.83078	0	0	3.73943	4.80585	CHML
Protein Sulfation (GO:0006477)	2024-01-05	0.276599	0.83078	0	0	3.73943	4.80585	TPST1
Purine Deoxyribonucleotide Catabolic Process (GO:0009155)	2024-01-05	0.276599	0.83078	0	0	3.73943	4.80585	PNP
Purine Nucleobase Transmembrane Transport (GO:1904823)	2024-01-05	0.276599	0.83078	0	0	3.73943	4.80585	SLC29A3
Purine Ribonucleoside Catabolic Process (GO:0046130)	2024-01-05	0.276599	0.83078	0	0	3.73943	4.80585	PNP
Pyrimidine Nucleoside Transport (GO:0015864)	2024-01-05	0.276599	0.83078	0	0	3.73943	4.80585	SLC29A3
Regulation Of T-helper 1 Cell Cytokine Production (GO:2000554)	2024-01-05	0.276599	0.83078	0	0	3.73943	4.80585	IL1R1
Regulation Of Basement Membrane Organization (GO:0110011)	2024-01-05	0.276599	0.83078	0	0	3.73943	4.80585	NID1
Regulation Of cGMP-mediated Signaling (GO:0010752)	2024-01-05	0.276599	0.83078	0	0	3.73943	4.80585	THBS1
Regulation Of Endothelial Cell-Matrix Adhesion Via Fibronectin (GO:1904904)	2024-01-05	0.276599	0.83078	0	0	3.73943	4.80585	FUT1
Regulation Of Hepatocyte Proliferation (GO:2000345)	2024-01-05	0.276599	0.83078	0	0	3.73943	4.80585	XBP1
Regulation Of Histone Deacetylase Activity (GO:1901725)	2024-01-05	0.276599	0.83078	0	0	3.73943	4.80585	VEGFA
Regulation Of Immunoglobulin Mediated Immune Response (GO:0002889)	2024-01-05	0.276599	0.83078	0	0	3.73943	4.80585	NECTIN2
Regulation Of Keratinocyte Apoptotic Process (GO:1902172)	2024-01-05	0.276599	0.83078	0	0	3.73943	4.80585	ZFP36
Regulation Of Mast Cell Chemotaxis (GO:0060753)	2024-01-05	0.276599	0.83078	0	0	3.73943	4.80585	VEGFA
Regulation Of Monoatomic Anion Transport (GO:0044070)	2024-01-05	0.276599	0.83078	0	0	3.73943	4.80585	CA2
Regulation Of pro-B Cell Differentiation (GO:2000973)	2024-01-05	0.276599	0.83078	0	0	3.73943	4.80585	HES1
Regulation Of Relaxation Of Cardiac Muscle (GO:1901897)	2024-01-05	0.276599	0.83078	0	0	3.73943	4.80585	PLN
Regulation Of Resting Membrane Potential (GO:0060075)	2024-01-05	0.276599	0.83078	0	0	3.73943	4.80585	KCNJ2
Regulation Of Retinal Ganglion Cell Axon Guidance (GO:0090259)	2024-01-05	0.276599	0.83078	0	0	3.73943	4.80585	VEGFA
Regulation Of Thymocyte Apoptotic Process (GO:0070243)	2024-01-05	0.276599	0.83078	0	0	3.73943	4.80585	JAK3
Regulation Of Translation In Response To Endoplasmic Reticulum Stress (GO:0036490)	2024-01-05	0.276599	0.83078	0	0	3.73943	4.80585	NCK2
Regulation Of Transmission Of Nerve Impulse (GO:0051969)	2024-01-05	0.276599	0.83078	0	0	3.73943	4.80585	TYMP
Regulation Of Ventricular Cardiac Muscle Cell Membrane Depolarization (GO:0060373)	2024-01-05	0.276599	0.83078	0	0	3.73943	4.80585	SMAD7
Renal System Process Involved In Regulation Of Blood Volume (GO:0001977)	2024-01-05	0.276599	0.83078	0	0	3.73943	4.80585	EMP2
Response To Angiotensin (GO:1990776)	2024-01-05	0.276599	0.83078	0	0	3.73943	4.80585	SLC30A10
Response To Catecholamine (GO:0071869)	2024-01-05	0.276599	0.83078	0	0	3.73943	4.80585	NR4A3
Response To Granulocyte Macrophage Colony-Stimulating Factor (GO:0097012)	2024-01-05	0.276599	0.83078	0	0	3.73943	4.80585	ZFP36
Response To Heparin (GO:0071503)	2024-01-05	0.276599	0.83078	0	0	3.73943	4.80585	EGR1
Response To Peptidoglycan (GO:0032494)	2024-01-05	0.276599	0.83078	0	0	3.73943	4.80585	IRAK3
snRNA Modification (GO:0040031)	2024-01-05	0.276599	0.83078	0	0	3.73943	4.80585	METTL4
Striated Muscle Hypertrophy (GO:0014897)	2024-01-05	0.276599	0.83078	0	0	3.73943	4.80585	TTN
tRNA Catabolic Process (GO:0016078)	2024-01-05	0.276599	0.83078	0	0	3.73943	4.80585	POP1
Thiamine-Containing Compound Metabolic Process (GO:0042723)	2024-01-05	0.276599	0.83078	0	0	3.73943	4.80585	SLC19A2
Toll-Like Receptor 9 Signaling Pathway (GO:0034162)	2024-01-05	0.276599	0.83078	0	0	3.73943	4.80585	TNIP2
Uridine Transport (GO:0015862)	2024-01-05	0.276599	0.83078	0	0	3.73943	4.80585	SLC29A3
Vascular Endothelial Growth Factor Receptor-2 Signaling Pathway (GO:0036324)	2024-01-05	0.276599	0.83078	0	0	3.73943	4.80585	VEGFA
Venous Blood Vessel Morphogenesis (GO:0048845)	2024-01-05	0.276599	0.83078	0	0	3.73943	4.80585	VEGFA
Ventricular Compact Myocardium Morphogenesis (GO:0003223)	2024-01-05	0.276599	0.83078	0	0	3.73943	4.80585	TGFBR1
Xenobiotic Transport Across Blood-Brain Barrier (GO:1990962)	2024-01-05	0.276599	0.83078	0	0	3.73943	4.80585	ABCG2
Zymogen Inhibition (GO:0097341)	2024-01-05	0.276599	0.83078	0	0	3.73943	4.80585	CARD8
Positive Regulation Of Programmed Cell Death (GO:0043068)	18/245	0.276723	0.83078	0	0	1.18808	1.52637	MOAP1;JUN;GADD45B;GADD45A;BAD;TNFRSF10B;ANO6;DUSP6;RHOB;STK3;FLCN;CALHM2;BCL6;BCL2;CYP1B1;SOX4;TGM2;MCL1
Negative Regulation Of Intracellular Signal Transduction (GO:1902532)	17/231	0.281815	0.83078	0	0	1.19011	1.50728	DUSP5;CARD8;PLAUR;TNFAIP3;DUSP16;THBS1;UACA;DUSP6;SPRED3;FLCN;SPRED2;PIK3IP1;DDIT3;CARD19;BCL2;SH3BP4;PPARG
Intracellular Glucose Homeostasis (GO:0001678)	1943-04-01	0.282668	0.83078	0	0	1.53493	1.93936	XBP1;HIF1A;SLC39A14;SOX4
mRNA Catabolic Process (GO:0006402)	1943-04-01	0.282668	0.83078	0	0	1.53493	1.93936	ZFP36;LSM6;XRN1;LSM5
Positive Regulation Of Receptor-Mediated Endocytosis (GO:0048260)	1943-04-01	0.282668	0.83078	0	0	1.53493	1.93936	HIP1;ANXA2;F3;VEGFA
Positive Regulation Of Stress Fiber Assembly (GO:0051496)	1943-04-01	0.282668	0.83078	0	0	1.53493	1.93936	PXN;RHOC;TGFBR1;S100A10
Monoatomic Anion Transport (GO:0006820)	1957-05-01	0.285693	0.83078	0	0	1.43915	1.80302	CLIC4;LRRC8C;TSPO;ANO6;CLIC1
Regulation Of Calcium Ion Transport (GO:0051924)	1957-05-01	0.285693	0.83078	0	0	1.43915	1.80302	CCR1;CD84;PLPP4;PLN;BCL2
Regulation Of Interleukin-6 Production (GO:0032675)	9/114	0.286238	0.83078	0	0	1.28337	1.60541	CD84;XBP1;MAPKAPK2;STAT3;TNFAIP3;IRAK3;IL6R;TLR4;MYD88
DNA Damage Response, Signal Transduction By P53 Class Mediator Resulting In Cell Cycle Arrest (GO:0006977)	2024-02-17	0.289143	0.83078	0	0	1.99478	2.47519	PLK3;PML
Aorta Morphogenesis (GO:0035909)	2024-02-17	0.289143	0.83078	0	0	1.99478	2.47519	DLL4;ADAMTS9
Carbohydrate Derivative Transport (GO:1901264)	2024-02-17	0.289143	0.83078	0	0	1.99478	2.47519	SLC29A3;MFSD2A
Cellular Response To Alkaloid (GO:0071312)	2024-02-17	0.289143	0.83078	0	0	1.99478	2.47519	CASP7;TGM2
Cellular Response To Glucocorticoid Stimulus (GO:0071385)	2024-02-17	0.289143	0.83078	0	0	1.99478	2.47519	ZFP36;KLF9
Embryonic Digit Morphogenesis (GO:0042733)	2024-02-17	0.289143	0.83078	0	0	1.99478	2.47519	SALL1;GLI3
Intracellular Estrogen Receptor Signaling Pathway (GO:0030520)	2024-02-17	0.289143	0.83078	0	0	1.99478	2.47519	ESR2;PPARGC1B
Intracellular Zinc Ion Homeostasis (GO:0006882)	2024-02-17	0.289143	0.83078	0	0	1.99478	2.47519	SLC30A10;SLC39A14
Leukocyte Tethering Or Rolling (GO:0050901)	2024-02-17	0.289143	0.83078	0	0	1.99478	2.47519	SELP;SELL
Negative Regulation Of Calcium Ion Transport (GO:0051926)	2024-02-17	0.289143	0.83078	0	0	1.99478	2.47519	PLN;ATP1A2
Negative Regulation Of Leukocyte Activation (GO:0002695)	2024-02-17	0.289143	0.83078	0	0	1.99478	2.47519	CD84;CD300A
Nuclear Envelope Organization (GO:0006998)	2024-02-17	0.289143	0.83078	0	0	1.99478	2.47519	LMNA;LMNB1
Polyol Metabolic Process (GO:0019751)	2024-02-17	0.289143	0.83078	0	0	1.99478	2.47519	SLC5A3;IP6K3
Positive Regulation Of SMAD Protein Signal Transduction (GO:0060391)	2024-02-17	0.289143	0.83078	0	0	1.99478	2.47519	PPARG;TGFBR1
Positive Regulation Of Amyloid-Beta Formation (GO:1902004)	2024-02-17	0.289143	0.83078	0	0	1.99478	2.47519	EFNA1;PSG1
Positive Regulation Of Cell Cycle Phase Transition (GO:1901989)	2024-02-17	0.289143	0.83078	0	0	1.99478	2.47519	DYRK3;FAM83D
Positive Regulation Of Dendrite Morphogenesis (GO:0050775)	2024-02-17	0.289143	0.83078	0	0	1.99478	2.47519	FBXW8;LRP8
Positive Regulation Of Glial Cell Differentiation (GO:0045687)	2024-02-17	0.289143	0.83078	0	0	1.99478	2.47519	HES1;TNFRSF1B
Positive Regulation Of Nitric-Oxide Synthase Activity (GO:0051000)	2024-02-17	0.289143	0.83078	0	0	1.99478	2.47519	APOE;HIF1A
Positive Regulation Of Peptidyl-Lysine Acetylation (GO:2000758)	2024-02-17	0.289143	0.83078	0	0	1.99478	2.47519	DDX21;SOX4
Positive Regulation Of Small GTPase Mediated Signal Transduction (GO:0051057)	2024-02-17	0.289143	0.83078	0	0	1.99478	2.47519	MMD2;TGM2
Purine-Containing Compound Biosynthetic Process (GO:0072522)	2024-02-17	0.289143	0.83078	0	0	1.99478	2.47519	PNP;PPAT
Regulation Of Inflammatory Response To Antigenic Stimulus (GO:0002861)	2024-02-17	0.289143	0.83078	0	0	1.99478	2.47519	FGR;HCK
Regulation Of Leukocyte Chemotaxis (GO:0002688)	2024-02-17	0.289143	0.83078	0	0	1.99478	2.47519	EDN3;IL6R
Toll-Like Receptor 4 Signaling Pathway (GO:0034142)	2024-02-17	0.289143	0.83078	0	0	1.99478	2.47519	TLR4;MYD88
Cardiac Muscle Cell Action Potential Involved In Contraction (GO:0086002)	2024-03-30	0.289958	0.83078	0	0	1.66258	2.05831	GJC1;KCNH2;KCNJ2
Negative Regulation Of Axon Extension (GO:0030517)	2024-03-30	0.289958	0.83078	0	0	1.66258	2.05831	SEMA4C;SEMA3G;SEMA3F
Negative Regulation Of Blood Coagulation (GO:0030195)	2024-03-30	0.289958	0.83078	0	0	1.66258	2.05831	C1QTNF1;PLAT;APOE
Negative Regulation Of Interleukin-1 Production (GO:0032692)	2024-03-30	0.289958	0.83078	0	0	1.66258	2.05831	SERPINB1;CARD8;TNFAIP3
Negative Regulation Of Peptidyl-Tyrosine Phosphorylation (GO:0050732)	2024-03-30	0.289958	0.83078	0	0	1.66258	2.05831	CD300A;MVP;PTPN2
Positive Regulation Of Lipid Kinase Activity (GO:0090218)	2024-03-30	0.289958	0.83078	0	0	1.66258	2.05831	FGR;FLT1;FGF2
Protein Homooligomerization (GO:0051260)	10/129	0.290176	0.83078	0	0	1.25828	1.55682	POLQ;STEAP4;EHD4;MLKL;FUS;TIFA;NLRP1;ACACB;CLYBL;KCNJ2
Negative Regulation Of Immune System Process (GO:0002683)	1944-04-01	0.296989	0.83078	0	0	1.49648	1.81682	MFHAS1;TNFAIP3;HMOX1;IRAK3
Neural Crest Cell Development (GO:0014032)	1944-04-01	0.296989	0.83078	0	0	1.49648	1.81682	SEMA4C;SEMA3G;RADIL;SEMA3F
Positive Regulation Of Biosynthetic Process (GO:0009891)	1944-04-01	0.296989	0.83078	0	0	1.49648	1.81682	APOE;SLC5A3;TLR4;RUNX1
Glycosaminoglycan Biosynthetic Process (GO:0006024)	1958-05-01	0.298081	0.83078	0	0	1.41192	1.70897	EXT1;CHPF;B3GNT7;CHSY1;CHST3
Inorganic Anion Transport (GO:0015698)	1958-05-01	0.298081	0.83078	0	0	1.41192	1.70897	CLIC4;SLC26A2;SLC13A4;ANO6;CLIC1
Positive Regulation Of Mitochondrion Organization (GO:0010822)	1958-05-01	0.298081	0.83078	0	0	1.41192	1.70897	MOAP1;BAD;PLAUR;FBXO7;BBC3
Endocytosis (GO:0006897)	14/189	0.29817	0.83078	0	0	1.19813	1.44984	HIP1;CD93;LRP8;ASGR1;EHD4;TFR2;RAB34;RHOJ;PECAM1;APOE;TLR4;LDLR;MYD88;RHOQ
Positive Regulation Of Peptidyl-Tyrosine Phosphorylation (GO:0050731)	10/130	0.298319	0.83078	0	0	1.24772	1.50923	ACVR1;EFNA1;ITGB3;PECAM1;HES1;ITGA5;IL6R;LRP8;TNFRSF1A;VEGFA
Organic Cation Transport (GO:0015695)	2024-03-31	0.307464	0.83078	0	0	1.60312	1.89071	SLC6A12;SLC29A3;SLC19A2
Phospholipid Translocation (GO:0045332)	2024-03-31	0.307464	0.83078	0	0	1.60312	1.89071	PLSCR1;ANO6;MFSD2A
Positive Regulation Of Mononuclear Cell Migration (GO:0071677)	2024-03-31	0.307464	0.83078	0	0	1.60312	1.89071	CCR1;CXCL12;ANO6
Receptor Signaling Pathway Via STAT (GO:0097696)	2024-03-31	0.307464	0.83078	0	0	1.60312	1.89071	STAT5A;STAT3;JAK3
Regulation Of Cell Morphogenesis (GO:0022604)	2024-03-31	0.307464	0.83078	0	0	1.60312	1.89071	PDPN;ZNF135;MFSD2A
Regulation Of Extrinsic Apoptotic Signaling Pathway Via Death Domain Receptors (GO:1902041)	2024-03-31	0.307464	0.83078	0	0	1.60312	1.89071	TNFAIP3;HMOX1;THBS1
Regulation Of Gluconeogenesis (GO:0006111)	2024-03-31	0.307464	0.83078	0	0	1.60312	1.89071	NNMT;CRY1;PTPN2
Regulation Of Transmembrane Receptor Protein Serine/Threonine Kinase Signaling Pathway (GO:0090092)	2024-03-31	0.307464	0.83078	0	0	1.60312	1.89071	FSTL1;FSTL3;SMAD7
Toll-Like Receptor Signaling Pathway (GO:0002224)	2024-03-31	0.307464	0.83078	0	0	1.60312	1.89071	MAPKAPK2;IRAK3;TLR4
Cellular Response To Reactive Oxygen Species (GO:0034614)	1973-06-01	0.307674	0.83078	0	0	1.34034	1.57988	JUN;PXN;TNFAIP3;CYP1B1;FOS;RHOB
Sensory Perception Of Light Stimulus (GO:0050953)	8/102	0.308819	0.83078	0	0	1.274	1.49695	CRYGS;COL18A1;ADGRV1;ZIC2;RDH10;POU6F2;USH2A;RPGR
Anterior/Posterior Pattern Specification (GO:0009952)	1959-05-01	0.310554	0.83078	0	0	1.3857	1.62043	HEYL;DDIT3;HES1;TGFBR1;HES4
Negative Regulation Of Cytokine-Mediated Signaling Pathway (GO:0001960)	1959-05-01	0.310554	0.83078	0	0	1.3857	1.62043	CARD8;NLRC5;IRAK3;PPARG;PTPN2
Positive Regulation Of Proteolysis (GO:0045862)	1959-05-01	0.310554	0.83078	0	0	1.3857	1.62043	ATP5IF1;BAD;ADAM9;APOE;TNFRSF1B
Regulation Of Type I Interferon Production (GO:0032479)	1959-05-01	0.310554	0.83078	0	0	1.3857	1.62043	RNF125;IRF1;UFD1;DTX4;MYD88
I-kappaB kinase/NF-kappaB Signaling (GO:0007249)	1945-04-01	0.311394	0.83078	0	0	1.4599	1.70326	NFKBIA;TIFA;TLR4;NFKB2
Epidermal Growth Factor Receptor Signaling Pathway (GO:0007173)	1945-04-01	0.311394	0.83078	0	0	1.4599	1.70326	SHC1;NCK2;SLC30A10;HBEGF
Regulation Of Apoptotic Signaling Pathway (GO:2001233)	1945-04-01	0.311394	0.83078	0	0	1.4599	1.70326	NR4A2;BDNF;BCL2;TGFBR1
Cardiac Atrium Morphogenesis (GO:0003209)	2024-02-18	0.31287	0.83078	0	0	1.87001	2.17289	DLL4;MESP1
Energy Reserve Metabolic Process (GO:0006112)	2024-02-18	0.31287	0.83078	0	0	1.87001	2.17289	ADGRF5;PYGL
Heart Trabecula Morphogenesis (GO:0061384)	2024-02-18	0.31287	0.83078	0	0	1.87001	2.17289	DLL4;TGFBR1
Intracellular Lipid Transport (GO:0032365)	2024-02-18	0.31287	0.83078	0	0	1.87001	2.17289	CPT1A;GRAMD1A
Intracellular Sodium Ion Homeostasis (GO:0006883)	2024-02-18	0.31287	0.83078	0	0	1.87001	2.17289	ATP1A2;ATP1B3
Negative Regulation Of Monoatomic Ion Transport (GO:0043271)	2024-02-18	0.31287	0.83078	0	0	1.87001	2.17289	PLN;HRH3
Positive Regulation Of CREB Transcription Factor Activity (GO:0032793)	2024-02-18	0.31287	0.83078	0	0	1.87001	2.17289	LRP8;VEGFA
Positive Regulation Of NLRP3 Inflammasome Complex Assembly (GO:1900227)	2024-02-18	0.31287	0.83078	0	0	1.87001	2.17289	TLR4;MYD88
Positive Regulation Of Cation Transmembrane Transport (GO:1904064)	2024-02-18	0.31287	0.83078	0	0	1.87001	2.17289	KCNH2;EDNRA
Positive Regulation Of Extracellular Matrix Organization (GO:1903055)	2024-02-18	0.31287	0.83078	0	0	1.87001	2.17289	PDPN;RUNX1
Positive Regulation Of Neuroblast Proliferation (GO:0002052)	2024-02-18	0.31287	0.83078	0	0	1.87001	2.17289	HAPLN2;VEGFA
Positive Regulation Of Phosphoprotein Phosphatase Activity (GO:0032516)	2024-02-18	0.31287	0.83078	0	0	1.87001	2.17289	PPP1R15A;CD300A
Positive Regulation Of Triglyceride Metabolic Process (GO:0090208)	2024-02-18	0.31287	0.83078	0	0	1.87001	2.17289	LDLR;MFSD2A
Regulation Of DNA Damage Checkpoint (GO:2000001)	2024-02-18	0.31287	0.83078	0	0	1.87001	2.17289	CRY1;BRCA2
Regulation Of RIG-I Signaling Pathway (GO:0039535)	2024-02-18	0.31287	0.83078	0	0	1.87001	2.17289	RNF125;UFD1
Regulation Of Cell Cycle G2/M Phase Transition (GO:1902749)	2024-02-18	0.31287	0.83078	0	0	1.87001	2.17289	DYRK3;CDK2
Regulation Of Collagen Biosynthetic Process (GO:0032965)	2024-02-18	0.31287	0.83078	0	0	1.87001	2.17289	CIITA;RUNX1
Regulation Of Epidermal Cell Differentiation (GO:0045604)	2024-02-18	0.31287	0.83078	0	0	1.87001	2.17289	ZFP36;MAFF
Regulation Of Lymphocyte Proliferation (GO:0050670)	2024-02-18	0.31287	0.83078	0	0	1.87001	2.17289	TNFSF9;TNFRSF1B
Regulation Of Mitochondrial Membrane Permeability (GO:0046902)	2024-02-18	0.31287	0.83078	0	0	1.87001	2.17289	BAD;BCL2
Regulation Of Nervous System Process (GO:0031644)	2024-02-18	0.31287	0.83078	0	0	1.87001	2.17289	SLC8A3;TYMP
Regulation Of Oligodendrocyte Differentiation (GO:0048713)	2024-02-18	0.31287	0.83078	0	0	1.87001	2.17289	HES1;TNFRSF1B
Regulation Of Protein Deacetylation (GO:0090311)	2024-02-18	0.31287	0.83078	0	0	1.87001	2.17289	SPRED2;NNMT
Regulation Of Protein Neddylation (GO:2000434)	2024-02-18	0.31287	0.83078	0	0	1.87001	2.17289	EPAS1;HIF1A
Renal Absorption (GO:0070293)	2024-02-18	0.31287	0.83078	0	0	1.87001	2.17289	KLHL3;SGK1
Ureteric Bud Development (GO:0001657)	2024-02-18	0.31287	0.83078	0	0	1.87001	2.17289	SALL1;NPNT
Negative Regulation Of Protein Kinase Activity (GO:0006469)	1988-07-01	0.313978	0.83078	0	0	1.29352	1.49846	SLC8A3;WWTR1;PTPRB;GADD45A;MVP;TRIB1;TRIB2
Circulatory System Development (GO:0072359)	10/132	0.314775	0.83078	0	0	1.22714	1.41844	PDLIM1;CDH5;HEYL;SALL1;ADAP2;CITED2;NXN;SH3PXD2B;SOX4;TGFBR1
Regulation Of Intracellular Signal Transduction (GO:1902531)	21/297	0.31566	0.83078	0	0	1.13976	1.31425	PLK3;WWTR1;PLEKHG1;DYRK2;VWF;CARD8;SLA;RPF2;VEGFA;ARHGAP45;STK3;AKAP12;NFKBIA;FLCN;GRM2;ARHGAP20;LBH;SPATA13;SGK1;FAM83D;CMKLR1
Regulation Of Macromolecule Metabolic Process (GO:0060255)	12/162	0.317579	0.83078	0	0	1.19781	1.37392	SOX2;ZNF462;PCBP3;EDN3;MYC;TXK;CDK2;NFKBIZ;APOE;HIF1A;YBX3;LDLR
AV Node Cell To Bundle Of His Cell Communication (GO:0086067)	2024-01-06	0.321968	0.83078	0	0	2.99138	3.39014	GJC1
IRE1-mediated Unfolded Protein Response (GO:0036498)	2024-01-06	0.321968	0.83078	0	0	2.99138	3.39014	XBP1
N-acetylneuraminate Catabolic Process (GO:0019262)	2024-01-06	0.321968	0.83078	0	0	2.99138	3.39014	NPL
TRAIL-activated Apoptotic Signaling Pathway (GO:0036462)	2024-01-06	0.321968	0.83078	0	0	2.99138	3.39014	TNFRSF10B
Amino-Acid Betaine Metabolic Process (GO:0006577)	2024-01-06	0.321968	0.83078	0	0	2.99138	3.39014	CPT1A
Angiotensin-Activated Signaling Pathway (GO:0038166)	2024-01-06	0.321968	0.83078	0	0	2.99138	3.39014	CA2
Antigen Processing And Presentation Of Endogenous Peptide Antigen Via MHC Class I (GO:0019885)	2024-01-06	0.321968	0.83078	0	0	2.99138	3.39014	TAP1
Autophagosome Membrane Docking (GO:0016240)	2024-01-06	0.321968	0.83078	0	0	2.99138	3.39014	VMP1
Axon Extension Involved In Axon Guidance (GO:0048846)	2024-01-06	0.321968	0.83078	0	0	2.99138	3.39014	SEMA3F
Calcitonin Family Receptor Signaling Pathway (GO:0097646)	2024-01-06	0.321968	0.83078	0	0	2.99138	3.39014	CALCRL
Cardiac Muscle Cell-Cardiac Muscle Cell Adhesion (GO:0086042)	2024-01-06	0.321968	0.83078	0	0	2.99138	3.39014	DSC2
Cardiac Pacemaker Cell Development (GO:0060926)	2024-01-06	0.321968	0.83078	0	0	2.99138	3.39014	TBX18
Cholesterol Catabolic Process (GO:0006707)	2024-01-06	0.321968	0.83078	0	0	2.99138	3.39014	APOE
Dendrite Arborization (GO:0140059)	2024-01-06	0.321968	0.83078	0	0	2.99138	3.39014	PHACTR1
Detection Of Muscle Stretch (GO:0035995)	2024-01-06	0.321968	0.83078	0	0	2.99138	3.39014	TTN
Dorsal Aorta Development (GO:0035907)	2024-01-06	0.321968	0.83078	0	0	2.99138	3.39014	DLL4
Dorsal Aorta Morphogenesis (GO:0035912)	2024-01-06	0.321968	0.83078	0	0	2.99138	3.39014	DLL4
Epithelial Cell Differentiation Involved In Kidney Development (GO:0035850)	2024-01-06	0.321968	0.83078	0	0	2.99138	3.39014	SALL1
Excitatory Chemical Synaptic Transmission (GO:0098976)	2024-01-06	0.321968	0.83078	0	0	2.99138	3.39014	SHISA6
Exocrine System Development (GO:0035272)	2024-01-06	0.321968	0.83078	0	0	2.99138	3.39014	IGSF3
Galactose Metabolic Process (GO:0006012)	2024-01-06	0.321968	0.83078	0	0	2.99138	3.39014	GALK1
Gamma-Aminobutyric Acid Transport (GO:0015812)	2024-01-06	0.321968	0.83078	0	0	2.99138	3.39014	SLC6A12
Gap Junction Assembly (GO:0016264)	2024-01-06	0.321968	0.83078	0	0	2.99138	3.39014	GJC1
Gland Morphogenesis (GO:0022612)	2024-01-06	0.321968	0.83078	0	0	2.99138	3.39014	MSN
Glomerular Epithelial Cell Development (GO:0072310)	2024-01-06	0.321968	0.83078	0	0	2.99138	3.39014	PODXL
Glucan Catabolic Process (GO:0009251)	2024-01-06	0.321968	0.83078	0	0	2.99138	3.39014	PYGL
Glycerol-3-Phosphate Metabolic Process (GO:0006072)	2024-01-06	0.321968	0.83078	0	0	2.99138	3.39014	GPAM
Glycogen Catabolic Process (GO:0005980)	2024-01-06	0.321968	0.83078	0	0	2.99138	3.39014	PYGL
Glycosylceramide Biosynthetic Process (GO:0046476)	2024-01-06	0.321968	0.83078	0	0	2.99138	3.39014	B3GALT2
Histone H4-K12 Acetylation (GO:0043983)	2024-01-06	0.321968	0.83078	0	0	2.99138	3.39014	JADE2
Inner Ear Receptor Cell Differentiation (GO:0060113)	2024-01-06	0.321968	0.83078	0	0	2.99138	3.39014	USH2A
Inositol Metabolic Process (GO:0006020)	2024-01-06	0.321968	0.83078	0	0	2.99138	3.39014	SLC5A3
Interleukin-3-Mediated Signaling Pathway (GO:0038156)	2024-01-06	0.321968	0.83078	0	0	2.99138	3.39014	STAT5A
Intracellular Sequestering Of Iron Ion (GO:0006880)	2024-01-06	0.321968	0.83078	0	0	2.99138	3.39014	FTH1
Intracellular Triglyceride Homeostasis (GO:0035356)	2024-01-06	0.321968	0.83078	0	0	2.99138	3.39014	XBP1
Keratinocyte Proliferation (GO:0043616)	2024-01-06	0.321968	0.83078	0	0	2.99138	3.39014	FERMT1
Leukotriene Transport (GO:0071716)	2024-01-06	0.321968	0.83078	0	0	2.99138	3.39014	ABCC10
Locomotor Rhythm (GO:0045475)	2024-01-06	0.321968	0.83078	0	0	2.99138	3.39014	EGR1
Lymphoid Progenitor Cell Differentiation (GO:0002320)	2024-01-06	0.321968	0.83078	0	0	2.99138	3.39014	SOX4
Macrophage Derived Foam Cell Differentiation (GO:0010742)	2024-01-06	0.321968	0.83078	0	0	2.99138	3.39014	PPARG
Marginal Zone B Cell Differentiation (GO:0002315)	2024-01-06	0.321968	0.83078	0	0	2.99138	3.39014	DOCK10
Mitochondrion-Endoplasmic Reticulum Membrane Tethering (GO:1990456)	2024-01-06	0.321968	0.83078	0	0	2.99138	3.39014	VMP1
Negative Regulation Of T-helper 17 Type Immune Response (GO:2000317)	2024-01-06	0.321968	0.83078	0	0	2.99138	3.39014	SMAD7
Negative Regulation Of Blood Vessel Endothelial Cell Proliferation Involved In Sprouting Angiogenesis (GO:1903588)	2024-01-06	0.321968	0.83078	0	0	2.99138	3.39014	THBS1
Negative Regulation Of Centriole Replication (GO:0046600)	2024-01-06	0.321968	0.83078	0	0	2.99138	3.39014	RBM14
Negative Regulation Of Dendritic Cell Apoptotic Process (GO:2000669)	2024-01-06	0.321968	0.83078	0	0	2.99138	3.39014	CXCL12
Negative Regulation Of Digestive System Process (GO:0060457)	2024-01-06	0.321968	0.83078	0	0	2.99138	3.39014	HAMP
Negative Regulation Of Epidermal Cell Differentiation (GO:0045605)	2024-01-06	0.321968	0.83078	0	0	2.99138	3.39014	SRSF6
Negative Regulation Of Heart Rate (GO:0010459)	2024-01-06	0.321968	0.83078	0	0	2.99138	3.39014	PLN
Negative Regulation Of Lipoprotein Particle Clearance (GO:0010985)	2024-01-06	0.321968	0.83078	0	0	2.99138	3.39014	LDLR
Negative Regulation Of Low-Density Lipoprotein Receptor Activity (GO:1905598)	2024-01-06	0.321968	0.83078	0	0	2.99138	3.39014	ITGB3
Negative Regulation Of Membrane Protein Ectodomain Proteolysis (GO:0051045)	2024-01-06	0.321968	0.83078	0	0	2.99138	3.39014	TIMP1
Negative Regulation Of miRNA Processing (GO:1903799)	2024-01-06	0.321968	0.83078	0	0	2.99138	3.39014	STAT3
Negative Regulation Of Oligodendrocyte Differentiation (GO:0048715)	2024-01-06	0.321968	0.83078	0	0	2.99138	3.39014	HES1
Negative Regulation Of Stress-Activated Protein Kinase Signaling Cascade (GO:0070303)	2024-01-06	0.321968	0.83078	0	0	2.99138	3.39014	MYC
Neuron Projection Extension Involved In Neuron Projection Guidance (GO:1902284)	2024-01-06	0.321968	0.83078	0	0	2.99138	3.39014	SEMA3F
Noradrenergic Neuron Differentiation (GO:0003357)	2024-01-06	0.321968	0.83078	0	0	2.99138	3.39014	SOX4
Norepinephrine Transport (GO:0015874)	2024-01-06	0.321968	0.83078	0	0	2.99138	3.39014	SLC29A3
Nose Development (GO:0043584)	2024-01-06	0.321968	0.83078	0	0	2.99138	3.39014	GLI3
Nuclear-Transcribed mRNA Catabolic Process, Deadenylation-Independent Decay (GO:0031086)	2024-01-06	0.321968	0.83078	0	0	2.99138	3.39014	ZFP36
Pharyngeal Arch Artery Morphogenesis (GO:0061626)	2024-01-06	0.321968	0.83078	0	0	2.99138	3.39014	HES1
Phospholipase C-activating Dopamine Receptor Signaling Pathway (GO:0060158)	2024-01-06	0.321968	0.83078	0	0	2.99138	3.39014	GNA14
Podocyte Development (GO:0072015)	2024-01-06	0.321968	0.83078	0	0	2.99138	3.39014	PODXL
Polyamine Biosynthetic Process (GO:0006596)	2024-01-06	0.321968	0.83078	0	0	2.99138	3.39014	SAT1
Positive Regulation Of T-helper 17 Cell Differentiation (GO:2000321)	2024-01-06	0.321968	0.83078	0	0	2.99138	3.39014	NFKBIZ
Positive Regulation Of Activation Of Janus Kinase Activity (GO:0010536)	2024-01-06	0.321968	0.83078	0	0	2.99138	3.39014	IL6R
Positive Regulation Of Amyloid-Beta Clearance (GO:1900223)	2024-01-06	0.321968	0.83078	0	0	2.99138	3.39014	APOE
Positive Regulation Of Aspartic-Type Endopeptidase Activity Involved In Amyloid Precursor Protein Catabolic Process (GO:1902961)	2024-01-06	0.321968	0.83078	0	0	2.99138	3.39014	EFNA1
Positive Regulation Of Autophagosome Maturation (GO:1901098)	2024-01-06	0.321968	0.83078	0	0	2.99138	3.39014	CALCOCO2
Positive Regulation Of Blood Circulation (GO:1903524)	2024-01-06	0.321968	0.83078	0	0	2.99138	3.39014	ATP1A2
Positive Regulation Of Chemokine (C-X-C Motif) Ligand 2 Production (GO:2000343)	2024-01-06	0.321968	0.83078	0	0	2.99138	3.39014	TLR4
Positive Regulation Of Deacetylase Activity (GO:0090045)	2024-01-06	0.321968	0.83078	0	0	2.99138	3.39014	VEGFA
Positive Regulation Of Fibroblast Apoptotic Process (GO:2000271)	2024-01-06	0.321968	0.83078	0	0	2.99138	3.39014	BTG1
Positive Regulation Of Interleukin-23 Production (GO:0032747)	2024-01-06	0.321968	0.83078	0	0	2.99138	3.39014	MYD88
Positive Regulation Of Intracellular Estrogen Receptor Signaling Pathway (GO:0033148)	2024-01-06	0.321968	0.83078	0	0	2.99138	3.39014	SRARP
Positive Regulation Of Kidney Development (GO:0090184)	2024-01-06	0.321968	0.83078	0	0	2.99138	3.39014	MYC
Positive Regulation Of Leukocyte Tethering Or Rolling (GO:1903238)	2024-01-06	0.321968	0.83078	0	0	2.99138	3.39014	SELP
Positive Regulation Of Receptor Catabolic Process (GO:2000646)	2024-01-06	0.321968	0.83078	0	0	2.99138	3.39014	APOE
Positive Regulation Of Steroid Metabolic Process (GO:0045940)	2024-01-06	0.321968	0.83078	0	0	2.99138	3.39014	APOE
Positive Regulation Of Trophoblast Cell Migration (GO:1901165)	2024-01-06	0.321968	0.83078	0	0	2.99138	3.39014	VEGFA
Positive Regulation Of Unsaturated Fatty Acid Biosynthetic Process (GO:2001280)	2024-01-06	0.321968	0.83078	0	0	2.99138	3.39014	PTGS2
Protein Catabolic Process In The Vacuole (GO:0007039)	2024-01-06	0.321968	0.83078	0	0	2.99138	3.39014	TCIRG1
Regulation Of MHC Class I Biosynthetic Process (GO:0045343)	2024-01-06	0.321968	0.83078	0	0	2.99138	3.39014	NLRC5
Regulation Of NK T Cell Proliferation (GO:0051140)	2024-01-06	0.321968	0.83078	0	0	2.99138	3.39014	ZBTB7B
Regulation Of SA Node Cell Action Potential (GO:0098907)	2024-01-06	0.321968	0.83078	0	0	2.99138	3.39014	TBX18
Regulation Of T-helper 1 Cell Differentiation (GO:0045625)	2024-01-06	0.321968	0.83078	0	0	2.99138	3.39014	JAK3
Regulation Of T-helper Cell Differentiation (GO:0045622)	2024-01-06	0.321968	0.83078	0	0	2.99138	3.39014	JUNB
Regulation Of Adiponectin Secretion (GO:0070163)	2024-01-06	0.321968	0.83078	0	0	2.99138	3.39014	PPARG
Regulation Of Antigen Receptor-Mediated Signaling Pathway (GO:0050854)	2024-01-06	0.321968	0.83078	0	0	2.99138	3.39014	CD300A
Regulation Of Cardiac Muscle Cell Membrane Potential (GO:0086036)	2024-01-06	0.321968	0.83078	0	0	2.99138	3.39014	PLN
Regulation Of Cellular Response To Insulin Stimulus (GO:1900076)	2024-01-06	0.321968	0.83078	0	0	2.99138	3.39014	PPARG
Regulation Of Endothelial Cell Chemotaxis To Fibroblast Growth Factor (GO:2000544)	2024-01-06	0.321968	0.83078	0	0	2.99138	3.39014	FGF2
Regulation Of Glucocorticoid Receptor Signaling Pathway (GO:2000322)	2024-01-06	0.321968	0.83078	0	0	2.99138	3.39014	CRY1
Regulation Of Ketone Biosynthetic Process (GO:0010566)	2024-01-06	0.321968	0.83078	0	0	2.99138	3.39014	EGR1
Regulation Of Metallopeptidase Activity (GO:1905048)	2024-01-06	0.321968	0.83078	0	0	2.99138	3.39014	TIMP1
Regulation Of Microglial Cell Migration (GO:1904139)	2024-01-06	0.321968	0.83078	0	0	2.99138	3.39014	CSF1
Regulation Of Norepinephrine Secretion (GO:0014061)	2024-01-06	0.321968	0.83078	0	0	2.99138	3.39014	HRH3
Regulation Of Phospholipid Transport (GO:2001138)	2024-01-06	0.321968	0.83078	0	0	2.99138	3.39014	TSPO
Regulation Of Potassium Ion Export Across Plasma Membrane (GO:1903764)	2024-01-06	0.321968	0.83078	0	0	2.99138	3.39014	KCNH2
Regulation Of Prostaglandin Biosynthetic Process (GO:0031392)	2024-01-06	0.321968	0.83078	0	0	2.99138	3.39014	PTGS2
Regulation Of Relaxation Of Muscle (GO:1901077)	2024-01-06	0.321968	0.83078	0	0	2.99138	3.39014	PLN
Regulation Of Saliva Secretion (GO:0046877)	2024-01-06	0.321968	0.83078	0	0	2.99138	3.39014	OPRK1
Regulation Of Skeletal Muscle Satellite Cell Proliferation (GO:0014842)	2024-01-06	0.321968	0.83078	0	0	2.99138	3.39014	FGF2
Regulation Of Striated Muscle Cell Differentiation (GO:0051153)	2024-01-06	0.321968	0.83078	0	0	2.99138	3.39014	MESP1
Regulation Of Systemic Arterial Blood Pressure By Renin-Angiotensin (GO:0003081)	2024-01-06	0.321968	0.83078	0	0	2.99138	3.39014	ENPEP
Regulation Of Transforming Growth Factor Beta1 Production (GO:0032908)	2024-01-06	0.321968	0.83078	0	0	2.99138	3.39014	THBS1
Regulation Of Translational Termination (GO:0006449)	2024-01-06	0.321968	0.83078	0	0	2.99138	3.39014	SHFL
Regulation Of Vascular Associated Smooth Muscle Cell Apoptotic Process (GO:1905459)	2024-01-06	0.321968	0.83078	0	0	2.99138	3.39014	PPARG
Response To Cocaine (GO:0042220)	2024-01-06	0.321968	0.83078	0	0	2.99138	3.39014	TGM2
Response To Lead Ion (GO:0010288)	2024-01-06	0.321968	0.83078	0	0	2.99138	3.39014	PLSCR1
Serine Transport (GO:0032329)	2024-01-06	0.321968	0.83078	0	0	2.99138	3.39014	SLC38A5
Skeletal Muscle Cell Differentiation (GO:0035914)	2024-01-06	0.321968	0.83078	0	0	2.99138	3.39014	MEGF10
Skeletal Muscle Thin Filament Assembly (GO:0030240)	2024-01-06	0.321968	0.83078	0	0	2.99138	3.39014	TTN
Spinal Cord Dorsal/Ventral Patterning (GO:0021513)	2024-01-06	0.321968	0.83078	0	0	2.99138	3.39014	DLL4
Sterol Catabolic Process (GO:0016127)	2024-01-06	0.321968	0.83078	0	0	2.99138	3.39014	APOE
Toll-Like Receptor 3 Signaling Pathway (GO:0034138)	2024-01-06	0.321968	0.83078	0	0	2.99138	3.39014	TNIP2
Transcription-Dependent Tethering Of RNA Polymerase II Gene DNA At Nuclear Periphery (GO:0000972)	2024-01-06	0.321968	0.83078	0	0	2.99138	3.39014	RAE1
Ureter Development (GO:0072189)	2024-01-06	0.321968	0.83078	0	0	2.99138	3.39014	TBX18
White Fat Cell Differentiation (GO:0050872)	2024-01-06	0.321968	0.83078	0	0	2.99138	3.39014	PPARG
Zinc Ion Import Into Organelle (GO:0062111)	2024-01-06	0.321968	0.83078	0	0	2.99138	3.39014	SLC30A10
Regulation Of Extrinsic Apoptotic Signaling Pathway (GO:2001236)	1960-05-01	0.323096	0.83078	0	0	1.36043	1.53703	LTBR;TLR4;THBS1;TGFBR1;PML
Sodium Ion Transport (GO:0006814)	1989-07-01	0.324204	0.83078	0	0	1.27768	1.43916	SLC8A3;SLC6A15;SLC38A7;SLC6A12;ATP1B3;ATP1A2;SGK1
NIK/NF-kappaB Signaling (GO:0038061)	1932-03-01	0.325005	0.83078	0	0	1.54775	1.73954	NFKBIA;TNFRSF10B;NFKB2
Chromosome Condensation (GO:0030261)	1932-03-01	0.325005	0.83078	0	0	1.54775	1.73954	PHF13;H1-10;TTN
Neural Tube Closure (GO:0001843)	1932-03-01	0.325005	0.83078	0	0	1.54775	1.73954	VASP;SEMA4C;PRICKLE1
Positive Regulation Of Synapse Assembly (GO:0051965)	1932-03-01	0.325005	0.83078	0	0	1.54775	1.73954	SLITRK2;BDNF;EPHB3
Respiratory System Development (GO:0060541)	1932-03-01	0.325005	0.83078	0	0	1.54775	1.73954	PDPN;DISP1;VEGFA
B Cell Receptor Signaling Pathway (GO:0050853)	1946-04-01	0.325862	0.83078	0	0	1.42507	1.5979	LAT2;TEC;BLNK;BCL2
Cardiac Conduction (GO:0061337)	1946-04-01	0.325862	0.83078	0	0	1.42507	1.5979	KCNH2;KCNJ5;KCNJ2;DSC2
Negative Regulation Of Cold-Induced Thermogenesis (GO:0120163)	1946-04-01	0.325862	0.83078	0	0	1.42507	1.5979	FLCN;DDIT3;ARRDC3;TLR4
Positive Regulation Of Peptide Hormone Secretion (GO:0090277)	1946-04-01	0.325862	0.83078	0	0	1.42507	1.5979	ADCYAP1;BAD;TFR2;SOX4
Regulation Of Cytokine Production Involved In Inflammatory Response (GO:1900015)	1946-04-01	0.325862	0.83078	0	0	1.42507	1.5979	STAT3;HIF1A;TLR4;MYD88
Regulation Of Fibroblast Proliferation (GO:0048145)	1946-04-01	0.325862	0.83078	0	0	1.42507	1.5979	CD300A;FTH1;MYC;S100A6
Regulation Of Interleukin-10 Production (GO:0032653)	1946-04-01	0.325862	0.83078	0	0	1.42507	1.5979	STAT3;JAK3;TLR4;TRIB2
Response To Glucose (GO:0009749)	1946-04-01	0.325862	0.83078	0	0	1.42507	1.5979	XBP1;THBS1;SLC39A14;SOX4
Cellular Response To Oxygen-Containing Compound (GO:1901701)	28/406	0.327676	0.83078	0	0	1.10978	1.23822	CPNE8;CLIC4;PXN;TNFAIP3;ZFP36;SBNO2;CASP7;P2RY1;CASP1;SH3BP4;TGM2;EGR1;JUN;XBP1;ADGRV1;FZD4;FOS;TNFRSF1B;TSHR;ITPKC;NR4A3;FES;TNIP2;ITPKA;CDK2;ADAM9;TLR4;MYD88
Positive Regulation Of Inflammatory Response (GO:0050729)	8/104	0.327707	0.83078	0	0	1.24732	1.39156	NFKBIA;CASP4;NFKBIZ;CASP1;NLRP1;OSMR;TLR4;TNFRSF1A
Regulation Of Protein Kinase Activity (GO:0045859)	9/119	0.329992	0.83078	0	0	1.22471	1.35782	CCNA2;FGR;WWTR1;CSF1;MMD2;LCP2;TRIB1;TRIB2;TTN
Negative Regulation Of Intrinsic Apoptotic Signaling Pathway (GO:2001243)	1961-05-01	0.335692	0.83078	0	0	1.33607	1.4584	XBP1;CXCL12;PLAUR;BCL2;YBX3
Protein Phosphorylation (GO:0006468)	34/500	0.336057	0.83078	0	0	1.09322	1.19214	DYRK3;FLT1;DYRK2;TXK;STK3;ATG101;PIM1;PIM3;MAP3K6;JAK3;IP6K3;EPHB3;PDK1;PLK4;ACVR1;STRADA;LIMK2;DCLK3;IRAK3;CLK4;TGFBR1;SMAD7;FGR;HCK;FES;MAPKAPK2;CDK2;FAM20C;ERG;TRIB1;SGK1;TRIB2;TLR4;CILK1
N-glycan Processing (GO:0006491)	2024-02-19	0.336418	0.83078	0	0	1.75991	1.91725	MAN1A1;ST8SIA6
Calcium-Independent Cell-Cell Adhesion Via Plasma Membrane Cell-Adhesion Molecules (GO:0016338)	2024-02-19	0.336418	0.83078	0	0	1.75991	1.91725	CLDN5;CLDN12
Cardiac Epithelial To Mesenchymal Transition (GO:0060317)	2024-02-19	0.336418	0.83078	0	0	1.75991	1.91725	HEYL;TGFBR1
Cellular Response To Catecholamine Stimulus (GO:0071870)	2024-02-19	0.336418	0.83078	0	0	1.75991	1.91725	NR4A3;TGM2
Cortical Actin Cytoskeleton Organization (GO:0030866)	2024-02-19	0.336418	0.83078	0	0	1.75991	1.91725	FMNL3;RHOQ
Dopaminergic Neuron Differentiation (GO:0071542)	2024-02-19	0.336418	0.83078	0	0	1.75991	1.91725	NR4A2;VEGFA
Embryonic Digestive Tract Development (GO:0048566)	2024-02-19	0.336418	0.83078	0	0	1.75991	1.91725	SALL1;GLI3
Establishment Of Epithelial Cell Polarity (GO:0090162)	2024-02-19	0.336418	0.83078	0	0	1.75991	1.91725	FERMT1;MSN
Gastrulation (GO:0007369)	2024-02-19	0.336418	0.83078	0	0	1.75991	1.91725	MESP1;NR4A3
Glycogen Metabolic Process (GO:0005977)	2024-02-19	0.336418	0.83078	0	0	1.75991	1.91725	NHLRC1;PYGL
Leukocyte Adhesion To Vascular Endothelial Cell (GO:0061756)	2024-02-19	0.336418	0.83078	0	0	1.75991	1.91725	SELP;SELL
Negative Regulation Of Calcium Ion Transmembrane Transport (GO:1903170)	2024-02-19	0.336418	0.83078	0	0	1.75991	1.91725	PLN;ATP1A2
Negative Regulation Of Protein Dephosphorylation (GO:0035308)	2024-02-19	0.336418	0.83078	0	0	1.75991	1.91725	PPP1R15A;MFHAS1
Neuron Apoptotic Process (GO:0051402)	2024-02-19	0.336418	0.83078	0	0	1.75991	1.91725	BCL2;NLRP1
Phosphatidylcholine Biosynthetic Process (GO:0006656)	2024-02-19	0.336418	0.83078	0	0	1.75991	1.91725	SLC44A3;MFSD2A
Pore Complex Assembly (GO:0046931)	2024-02-19	0.336418	0.83078	0	0	1.75991	1.91725	BAD;ANO6
Regulation Of Acute Inflammatory Response (GO:0002673)	2024-02-19	0.336418	0.83078	0	0	1.75991	1.91725	DNASE1;OSMR
Regulation Of Autophagy Of Mitochondrion (GO:1903146)	2024-02-19	0.336418	0.83078	0	0	1.75991	1.91725	FZD5;FBXO7
Regulation Of Behavior (GO:0050795)	2024-02-19	0.336418	0.83078	0	0	1.75991	1.91725	STAT3;APOE
Regulation Of Cellular Response To Growth Factor Stimulus (GO:0090287)	2024-02-19	0.336418	0.83078	0	0	1.75991	1.91725	FSTL1;FSTL3
Regulation Of Centriole Replication (GO:0046599)	2024-02-19	0.336418	0.83078	0	0	1.75991	1.91725	PLK4;RBM14
Regulation Of Neuroinflammatory Response (GO:0150077)	2024-02-19	0.336418	0.83078	0	0	1.75991	1.91725	PTGS2;TNFRSF1B
Regulation Of Protein-Containing Complex Disassembly (GO:0043244)	2024-02-19	0.336418	0.83078	0	0	1.75991	1.91725	IRAK3;SHFL
Regulation Of Wound Healing (GO:0061041)	1947-04-01	0.34037	0.83078	0	0	1.39185	1.50003	TNFAIP3;SRSF6;FGF2;HBEGF
Positive Regulation Of Protein Secretion (GO:0050714)	1976-06-01	0.341402	0.83078	0	0	1.28269	1.3785	BAD;ADAM9;PPARG;TLR4;SOX4;TTN
Carboxylic Acid Metabolic Process (GO:0019752)	1933-03-01	0.342544	0.83078	0	0	1.49608	1.60284	ST6GAL1;SLC2A1;SLC2A3
Phosphatidic Acid Metabolic Process (GO:0046473)	1933-03-01	0.342544	0.83078	0	0	1.49608	1.60284	GPAM;AGPAT2;PLD2
Positive Regulation Of Notch Signaling Pathway (GO:0045747)	1933-03-01	0.342544	0.83078	0	0	1.49608	1.60284	DLL4;MESP1;STAT3
Positive Regulation Of Ion Transmembrane Transporter Activity (GO:0032414)	1933-03-01	0.342544	0.83078	0	0	1.49608	1.60284	EDNRA;GLRX;ATP1B3
Positive Regulation Of Protein Dephosphorylation (GO:0035307)	1933-03-01	0.342544	0.83078	0	0	1.49608	1.60284	PPP1R15A;CDH5;CD300A
Regulation Of NLRP3 Inflammasome Complex Assembly (GO:1900225)	1933-03-01	0.342544	0.83078	0	0	1.49608	1.60284	CARD8;TLR4;MYD88
Regulation Of Amyloid-Beta Formation (GO:1902003)	1933-03-01	0.342544	0.83078	0	0	1.49608	1.60284	EFNA1;PSG1;APOE
Regulation Of Cell Adhesion Mediated By Integrin (GO:0033628)	1933-03-01	0.342544	0.83078	0	0	1.49608	1.60284	EFNA1;CYP1B1;ADAM9
Ventricular Cardiac Muscle Tissue Morphogenesis (GO:0055010)	1933-03-01	0.342544	0.83078	0	0	1.49608	1.60284	DLL4;TGFBR1;SMAD7
Lymphocyte Differentiation (GO:0030098)	1991-07-01	0.344804	0.83078	0	0	1.24713	1.32791	DLL4;NFIL3;BLNK;PIK3R3;JAK3;SOX4;PTPN2
Positive Regulation Of MAP Kinase Activity (GO:0043406)	1991-07-01	0.344804	0.83078	0	0	1.24713	1.32791	FLT1;EDN3;ADAM9;FGF2;TLR4;THBS1;VEGFA
Positive Regulation Of Binding (GO:0051099)	1991-07-01	0.344804	0.83078	0	0	1.24713	1.32791	CLDN5;ZNF618;PLAUR;PPARG;HES1;APOE;STK3
Response To Calcium Ion (GO:0051592)	8/106	0.346786	0.83078	0	0	1.22174	1.29388	CPNE8;ITPKC;CLIC4;ADGRV1;ITPKA;ADAM9;THBS1;TTN
Cell Junction Organization (GO:0034330)	1962-05-01	0.348328	0.83078	0	0	1.31256	1.38424	SLC8A3;VMP1;LIMS2;LIMS1;TJP2
Actomyosin Structure Organization (GO:0031032)	1977-06-01	0.352734	0.83078	0	0	1.26456	1.31772	PDLIM1;PGM5;PHACTR1;FLNC;F11R;TTN
Embryonic Organ Development (GO:0048568)	1977-06-01	0.352734	0.83078	0	0	1.26456	1.31772	COL18A1;SALL1;GLI3;CDC40;MFSD2A;TEAD3
Monoatomic Cation Homeostasis (GO:0055080)	1977-06-01	0.352734	0.83078	0	0	1.26456	1.31772	KCNH2;TFR2;SLC40A1;HMOX1;SLC39A14;HAMP
Negative Regulation Of Transforming Growth Factor Beta Receptor Signaling Pathway (GO:0030512)	1977-06-01	0.352734	0.83078	0	0	1.26456	1.31772	SPRED3;SPRED2;SPRY2;PPARG;ING1;SMAD7
Positive Regulation Of Reactive Oxygen Species Metabolic Process (GO:2000379)	1948-04-01	0.354896	0.83078	0	0	1.36015	1.40902	GADD45A;SLC5A3;THBS1;TLR4
Regulation Of Intrinsic Apoptotic Signaling Pathway (GO:2001242)	1948-04-01	0.354896	0.83078	0	0	1.36015	1.40902	DDIT3;PLAUR;BCL2;BBC3
Regulation Of Cytokine Production (GO:0001817)	12/167	0.355446	0.83078	0	0	1.15886	1.1987	SRGN;FGR;AFAP1L2;BCL6;IFI16;TXK;MAPKAPK2;DTX4;TNFRSF1B;LITAF;ERMAP;AGPAT2
Cellular Response To Organic Cyclic Compound (GO:0071407)	11/152	0.356211	0.83078	0	0	1.1677	1.20534	EGR1;CASP7;NR4A3;TIPARP;FES;P2RY1;SPP1;CYP1B1;MSN;ATP1A2;TGM2
Positive Regulation Of Autophagy (GO:0010508)	8/107	0.356381	0.83078	0	0	1.20933	1.24773	PLK3;FLCN;ATG101;BAD;SH3BP4;FBXO7;RNF152;TRIM22
Cellular Response To Lipid (GO:0071396)	16/228	0.35733	0.83078	0	0	1.12988	1.16276	XBP1;FZD4;MSN;TNFAIP3;ATP1A2;TNFRSF1B;ZFP36;SBNO2;CASP7;FES;TNIP2;SPP1;CASP1;ADAM9;TLR4;MYD88
DNA Methylation (GO:0006306)	2024-02-20	0.359717	0.83078	0	0	1.66205	1.69934	METTL4;FOS
DNA Unwinding Involved In DNA Replication (GO:0006268)	2024-02-20	0.359717	0.83078	0	0	1.66205	1.69934	MCM7;MCM6
Activation Of Adenylate Cyclase Activity (GO:0007190)	2024-02-20	0.359717	0.83078	0	0	1.66205	1.69934	ADCYAP1;EDNRA
Cilium-Dependent Cell Motility (GO:0060285)	2024-02-20	0.359717	0.83078	0	0	1.66205	1.69934	DNAH17;DNAH7
Endothelial Cell Development (GO:0001885)	2024-02-20	0.359717	0.83078	0	0	1.66205	1.69934	PECAM1;MSN
Leukotriene Metabolic Process (GO:0006691)	2024-02-20	0.359717	0.83078	0	0	1.66205	1.69934	MAPKAPK2;ABCC10
Lipopolysaccharide-Mediated Signaling Pathway (GO:0031663)	2024-02-20	0.359717	0.83078	0	0	1.66205	1.69934	HCK;TLR4
Long-Term Memory (GO:0007616)	2024-02-20	0.359717	0.83078	0	0	1.66205	1.69934	SGK1;LDLR
Mesoderm Formation (GO:0001707)	2024-02-20	0.359717	0.83078	0	0	1.66205	1.69934	MESP1;ITGB3
Negative Regulation Of B Cell Activation (GO:0050869)	2024-02-20	0.359717	0.83078	0	0	1.66205	1.69934	CD300A;TNFAIP3
Negative Regulation Of miRNA Transcription (GO:1902894)	2024-02-20	0.359717	0.83078	0	0	1.66205	1.69934	PPARG;HIF1A
Negative Regulation Of Small GTPase Mediated Signal Transduction (GO:0051058)	2024-02-20	0.359717	0.83078	0	0	1.66205	1.69934	SPRY4;SPRY2
Negative Regulation Of Stem Cell Population Maintenance (GO:1902455)	2024-02-20	0.359717	0.83078	0	0	1.66205	1.69934	ING1;LOXL2
Peripheral Nervous System Development (GO:0007422)	2024-02-20	0.359717	0.83078	0	0	1.66205	1.69934	ADGRG6;PMP22
Positive Regulation Of Phospholipase Activity (GO:0010518)	2024-02-20	0.359717	0.83078	0	0	1.66205	1.69934	FLT1;FGF2
Positive Regulation Of Protein Processing (GO:0010954)	2024-02-20	0.359717	0.83078	0	0	1.66205	1.69934	ANXA2;S100A10
Regulation Of Fibroblast Migration (GO:0010762)	2024-02-20	0.359717	0.83078	0	0	1.66205	1.69934	FGF2;THBS1
Regulation Of Necroptotic Process (GO:0060544)	2024-02-20	0.359717	0.83078	0	0	1.66205	1.69934	PELI1;YBX3
Regulation Of Spindle Organization (GO:0090224)	2024-02-20	0.359717	0.83078	0	0	1.66205	1.69934	PSRC1;RAE1
Regulation Of Toll-Like Receptor Signaling Pathway (GO:0034121)	2024-02-20	0.359717	0.83078	0	0	1.66205	1.69934	IRF1;IRAK3
Response To Ketone (GO:1901654)	2024-02-20	0.359717	0.83078	0	0	1.66205	1.69934	HSD3B1;THBS1
Cellular Response To Glucose Stimulus (GO:0071333)	1934-03-01	0.360044	0.83078	0	0	1.44775	1.47891	XBP1;SLC39A14;SOX4
Cellular Response To Hydrogen Peroxide (GO:0070301)	1934-03-01	0.360044	0.83078	0	0	1.44775	1.47891	TNFAIP3;CYP1B1;RHOB
Embryonic Limb Morphogenesis (GO:0030326)	1934-03-01	0.360044	0.83078	0	0	1.44775	1.47891	SALL1;PTCH1;GLI3
Negative Regulation Of Ras Protein Signal Transduction (GO:0046580)	1934-03-01	0.360044	0.83078	0	0	1.44775	1.47891	FLCN;SPRY4;SPRY2
Positive Regulation Of Organelle Organization (GO:0010638)	1934-03-01	0.360044	0.83078	0	0	1.44775	1.47891	ANXA2;CALCOCO2;ELAPOR1
Regulation Of DNA Biosynthetic Process (GO:2000278)	1934-03-01	0.360044	0.83078	0	0	1.44775	1.47891	NIBAN2;JADE2;FGF2
Regulation Of T Cell Receptor Signaling Pathway (GO:0050856)	1934-03-01	0.360044	0.83078	0	0	1.44775	1.47891	CD300A;NECTIN2;PTPN2
Regulation Of Metal Ion Transport (GO:0010959)	1934-03-01	0.360044	0.83078	0	0	1.44775	1.47891	PLN;BCL2;F3
Response To Estrogen (GO:0043627)	1934-03-01	0.360044	0.83078	0	0	1.44775	1.47891	CITED2;ARID5A;ESR2
Semaphorin-Plexin Signaling Pathway (GO:0071526)	1934-03-01	0.360044	0.83078	0	0	1.44775	1.47891	SEMA4C;SEMA3G;SEMA3F
Cellular Response To Nutrient Levels (GO:0031669)	1978-06-01	0.364095	0.83078	0	0	1.24693	1.25982	FLCN;PRKAB2;XBP1;WIPI1;MFSD2A;ELAPOR1
Phosphorylation (GO:0016310)	29/429	0.364103	0.83078	0	0	1.08578	1.09699	DYRK3;DYRK2;TXK;STK3;ATG101;PIM1;PIM3;MAP3K6;JAK3;IP6K3;EPHB3;PDK1;PLK4;ACVR1;STRADA;LIMK2;STAT3;IRAK3;TGFBR1;FGR;HCK;MAPKAPK2;CDK2;FAM20C;ERG;TRIB1;SGK1;TRIB2;CILK1
DNA Dealkylation (GO:0035510)	2024-01-07	0.364493	0.83078	0	0	2.49268	2.51573	ALKBH2
DNA Dealkylation Involved In DNA Repair (GO:0006307)	2024-01-07	0.364493	0.83078	0	0	2.49268	2.51573	ALKBH2
ER Overload Response (GO:0006983)	2024-01-07	0.364493	0.83078	0	0	2.49268	2.51573	DDIT3
T Cell Apoptotic Process (GO:0070231)	2024-01-07	0.364493	0.83078	0	0	2.49268	2.51573	GLI3
T-helper 17 Cell Lineage Commitment (GO:0072540)	2024-01-07	0.364493	0.83078	0	0	2.49268	2.51573	STAT3
TRIF-dependent Toll-Like Receptor Signaling Pathway (GO:0035666)	2024-01-07	0.364493	0.83078	0	0	2.49268	2.51573	TLR4
Adenylate Cyclase-Inhibiting G Protein-Coupled Acetylcholine Receptor Signaling Pathway (GO:0007197)	2024-01-07	0.364493	0.83078	0	0	2.49268	2.51573	HRH3
Amino Sugar Catabolic Process (GO:0046348)	2024-01-07	0.364493	0.83078	0	0	2.49268	2.51573	NPL
Amino-Acid Betaine Transport (GO:0015838)	2024-01-07	0.364493	0.83078	0	0	2.49268	2.51573	SLC6A12
Aromatic Amino Acid Transport (GO:0015801)	2024-01-07	0.364493	0.83078	0	0	2.49268	2.51573	SLC38A5
Aspartate Family Amino Acid Biosynthetic Process (GO:0009067)	2024-01-07	0.364493	0.83078	0	0	2.49268	2.51573	PLOD2
Atrial Cardiac Muscle Cell To AV Node Cell Signaling (GO:0086026)	2024-01-07	0.364493	0.83078	0	0	2.49268	2.51573	GJC1
Benzene-Containing Compound Metabolic Process (GO:0042537)	2024-01-07	0.364493	0.83078	0	0	2.49268	2.51573	KMO
Cardiac Atrium Development (GO:0003230)	2024-01-07	0.364493	0.83078	0	0	2.49268	2.51573	DLL4
Cardiac Muscle Hypertrophy (GO:0003300)	2024-01-07	0.364493	0.83078	0	0	2.49268	2.51573	TTN
Catecholamine Transport (GO:0051937)	2024-01-07	0.364493	0.83078	0	0	2.49268	2.51573	SLC29A3
Cellular Response To Nitric Oxide (GO:0071732)	2024-01-07	0.364493	0.83078	0	0	2.49268	2.51573	CDK2
Cellular Response To Reactive Nitrogen Species (GO:1902170)	2024-01-07	0.364493	0.83078	0	0	2.49268	2.51573	CDK2
Collecting Duct Development (GO:0072044)	2024-01-07	0.364493	0.83078	0	0	2.49268	2.51573	PTCH1
Coronary Vasculature Development (GO:0060976)	2024-01-07	0.364493	0.83078	0	0	2.49268	2.51573	MESP1
Cyclic Nucleotide Transport (GO:0070729)	2024-01-07	0.364493	0.83078	0	0	2.49268	2.51573	LRRC8C
Cytoplasmic Sequestering Of NF-kappaB (GO:0007253)	2024-01-07	0.364493	0.83078	0	0	2.49268	2.51573	NFKBIA
Depyrimidination (GO:0045008)	2024-01-07	0.364493	0.83078	0	0	2.49268	2.51573	OGG1
Diacylglycerol Biosynthetic Process (GO:0006651)	2024-01-07	0.364493	0.83078	0	0	2.49268	2.51573	GPAM
Endonucleolytic Cleavage In ITS1 To Separate SSU-rRNA From 5.8S rRNA And LSU-rRNA From Tricistronic rRNA Transcript (SSU-rRNA, 5.8S rRNA, LSU-rRNA) (GO:0000447)	2024-01-07	0.364493	0.83078	0	0	2.49268	2.51573	UTP20
Estrogen Biosynthetic Process (GO:0006703)	2024-01-07	0.364493	0.83078	0	0	2.49268	2.51573	HSD3B1
Foam Cell Differentiation (GO:0090077)	2024-01-07	0.364493	0.83078	0	0	2.49268	2.51573	PPARG
Folic Acid Transport (GO:0015884)	2024-01-07	0.364493	0.83078	0	0	2.49268	2.51573	PDPN
Fructose Metabolic Process (GO:0006000)	2024-01-07	0.364493	0.83078	0	0	2.49268	2.51573	ALDOB
Galactosylceramide Metabolic Process (GO:0006681)	2024-01-07	0.364493	0.83078	0	0	2.49268	2.51573	B3GALT2
Glutathione Catabolic Process (GO:0006751)	2024-01-07	0.364493	0.83078	0	0	2.49268	2.51573	GGT5
Hair Cell Differentiation (GO:0035315)	2024-01-07	0.364493	0.83078	0	0	2.49268	2.51573	USH2A
Heparan Sulfate Proteoglycan Biosynthetic Process, Polysaccharide Chain Biosynthetic Process (GO:0015014)	2024-01-07	0.364493	0.83078	0	0	2.49268	2.51573	EXT1
Immunological Synapse Formation (GO:0001771)	2024-01-07	0.364493	0.83078	0	0	2.49268	2.51573	MSN
Inhibition Of Cysteine-Type Endopeptidase Activity (GO:0097340)	2024-01-07	0.364493	0.83078	0	0	2.49268	2.51573	CARD8
Kidney Epithelium Development (GO:0072073)	2024-01-07	0.364493	0.83078	0	0	2.49268	2.51573	SALL1
Lymphatic Endothelial Cell Differentiation (GO:0060836)	2024-01-07	0.364493	0.83078	0	0	2.49268	2.51573	PDPN
Lymphocyte Apoptotic Process (GO:0070227)	2024-01-07	0.364493	0.83078	0	0	2.49268	2.51573	CASP7
Mitochondrial Outer Membrane Permeabilization (GO:0097345)	2024-01-07	0.364493	0.83078	0	0	2.49268	2.51573	MOAP1
Myoblast Migration (GO:0051451)	2024-01-07	0.364493	0.83078	0	0	2.49268	2.51573	MEGF10
Natural Killer Cell Differentiation (GO:0001779)	2024-01-07	0.364493	0.83078	0	0	2.49268	2.51573	NFIL3
Negative Regulation Of B Cell Apoptotic Process (GO:0002903)	2024-01-07	0.364493	0.83078	0	0	2.49268	2.51573	BCL6
Negative Regulation Of CD8-positive, Alpha-Beta T Cell Activation (GO:2001186)	2024-01-07	0.364493	0.83078	0	0	2.49268	2.51573	ZBTB7B
Negative Regulation Of SMAD Protein Signal Transduction (GO:0060392)	2024-01-07	0.364493	0.83078	0	0	2.49268	2.51573	PPARG
Negative Regulation Of T Cell Apoptotic Process (GO:0070233)	2024-01-07	0.364493	0.83078	0	0	2.49268	2.51573	JAK3
Negative Regulation Of T-helper 17 Cell Differentiation (GO:2000320)	2024-01-07	0.364493	0.83078	0	0	2.49268	2.51573	SMAD7
Negative Regulation Of Fatty Acid Oxidation (GO:0046322)	2024-01-07	0.364493	0.83078	0	0	2.49268	2.51573	MFSD2A
Negative Regulation Of Inflammatory Response To Wounding (GO:0106015)	2024-01-07	0.364493	0.83078	0	0	2.49268	2.51573	STAT3
Negative Regulation Of Intracellular Transport (GO:0032387)	2024-01-07	0.364493	0.83078	0	0	2.49268	2.51573	PLN
Negative Regulation Of Keratinocyte Proliferation (GO:0010839)	2024-01-07	0.364493	0.83078	0	0	2.49268	2.51573	KLF9
Negative Regulation Of Leukocyte Proliferation (GO:0070664)	2024-01-07	0.364493	0.83078	0	0	2.49268	2.51573	TNFAIP3
Negative Regulation Of Lipid Kinase Activity (GO:0090219)	2024-01-07	0.364493	0.83078	0	0	2.49268	2.51573	PIK3IP1
Negative Regulation Of miRNA-mediated Gene Silencing (GO:0060965)	2024-01-07	0.364493	0.83078	0	0	2.49268	2.51573	PPARG
Negative Regulation Of Microglial Cell Activation (GO:1903979)	2024-01-07	0.364493	0.83078	0	0	2.49268	2.51573	LDLR
Neuroepithelial Cell Differentiation (GO:0060563)	2024-01-07	0.364493	0.83078	0	0	2.49268	2.51573	SOX4
Neuron Fate Specification (GO:0048665)	2024-01-07	0.364493	0.83078	0	0	2.49268	2.51573	POU3F2
Neuron Projection Arborization (GO:0140058)	2024-01-07	0.364493	0.83078	0	0	2.49268	2.51573	PHACTR1
Nucleobase-Containing Small Molecule Interconversion (GO:0015949)	2024-01-07	0.364493	0.83078	0	0	2.49268	2.51573	GLRX
Peptidyl-Lysine Hydroxylation (GO:0017185)	2024-01-07	0.364493	0.83078	0	0	2.49268	2.51573	PLOD2
Peptidyl-Proline Hydroxylation To 4-hydroxy-L-proline (GO:0018401)	2024-01-07	0.364493	0.83078	0	0	2.49268	2.51573	P4HA2
Peptidyl-Tyrosine Dephosphorylation Involved In Inactivation Of Protein Kinase Activity (GO:1990264)	2024-01-07	0.364493	0.83078	0	0	2.49268	2.51573	PTPRB
Pericardium Development (GO:0060039)	2024-01-07	0.364493	0.83078	0	0	2.49268	2.51573	DLL4
Peroxisome Proliferator Activated Receptor Signaling Pathway (GO:0035357)	2024-01-07	0.364493	0.83078	0	0	2.49268	2.51573	PPARG
Plasma Membrane Phospholipid Scrambling (GO:0017121)	2024-01-07	0.364493	0.83078	0	0	2.49268	2.51573	PLSCR1
Positive Regulation Of CD4-positive, Alpha-Beta T Cell Differentiation (GO:0043372)	2024-01-07	0.364493	0.83078	0	0	2.49268	2.51573	ZBTB7B
Positive Regulation Of Adipose Tissue Development (GO:1904179)	2024-01-07	0.364493	0.83078	0	0	2.49268	2.51573	PPARG
Positive Regulation Of Aspartic-Type Peptidase Activity (GO:1905247)	2024-01-07	0.364493	0.83078	0	0	2.49268	2.51573	EFNA1
Positive Regulation Of Astrocyte Differentiation (GO:0048711)	2024-01-07	0.364493	0.83078	0	0	2.49268	2.51573	HES1
Positive Regulation Of Calcium Ion Import (GO:0090280)	2024-01-07	0.364493	0.83078	0	0	2.49268	2.51573	CXCL12
Positive Regulation Of Cell Migration By Vascular Endothelial Growth Factor Signaling Pathway (GO:0038089)	2024-01-07	0.364493	0.83078	0	0	2.49268	2.51573	VEGFA
Positive Regulation Of Epithelial Tube Formation (GO:1905278)	2024-01-07	0.364493	0.83078	0	0	2.49268	2.51573	FGF2
Positive Regulation Of Extracellular Matrix Disassembly (GO:0090091)	2024-01-07	0.364493	0.83078	0	0	2.49268	2.51573	PDPN
Positive Regulation Of Fibroblast Migration (GO:0010763)	2024-01-07	0.364493	0.83078	0	0	2.49268	2.51573	THBS1
Positive Regulation Of Glial Cell Migration (GO:1903977)	2024-01-07	0.364493	0.83078	0	0	2.49268	2.51573	CSF1
Positive Regulation Of Insulin-Like Growth Factor Receptor Signaling Pathway (GO:0043568)	2024-01-07	0.364493	0.83078	0	0	2.49268	2.51573	MYORG
Positive Regulation Of Intracellular Steroid Hormone Receptor Signaling Pathway (GO:0033145)	2024-01-07	0.364493	0.83078	0	0	2.49268	2.51573	SRARP
Positive Regulation Of Isomerase Activity (GO:0010912)	2024-01-07	0.364493	0.83078	0	0	2.49268	2.51573	PLSCR1
Positive Regulation Of Melanin Biosynthetic Process (GO:0048023)	2024-01-07	0.364493	0.83078	0	0	2.49268	2.51573	CDH3
Positive Regulation Of Neuron Projection Arborization (GO:0150012)	2024-01-07	0.364493	0.83078	0	0	2.49268	2.51573	FZD4
Positive Regulation Of Oligodendrocyte Differentiation (GO:0048714)	2024-01-07	0.364493	0.83078	0	0	2.49268	2.51573	TNFRSF1B
Positive Regulation Of Plasminogen Activation (GO:0010756)	2024-01-07	0.364493	0.83078	0	0	2.49268	2.51573	S100A10
Positive Regulation Of Secondary Metabolite Biosynthetic Process (GO:1900378)	2024-01-07	0.364493	0.83078	0	0	2.49268	2.51573	CDH3
Positive Regulation Of Vascular Associated Smooth Muscle Cell Migration (GO:1904754)	2024-01-07	0.364493	0.83078	0	0	2.49268	2.51573	NR4A3
Protein Deubiquitination Involved In Ubiquitin-Dependent Protein Catabolic Process (GO:0071947)	2024-01-07	0.364493	0.83078	0	0	2.49268	2.51573	TNFAIP3
Protein Localization To Nucleolus (GO:1902570)	2024-01-07	0.364493	0.83078	0	0	2.49268	2.51573	RPF2
protein-RNA Complex Disassembly (GO:0032988)	2024-01-07	0.364493	0.83078	0	0	2.49268	2.51573	DYRK3
Purine Ribonucleoside Monophosphate Catabolic Process (GO:0009169)	2024-01-07	0.364493	0.83078	0	0	2.49268	2.51573	PNP
Purine-Containing Compound Metabolic Process (GO:0072521)	2024-01-07	0.364493	0.83078	0	0	2.49268	2.51573	MACROD1
Regulation Of CD4-positive, Alpha-Beta T Cell Activation (GO:2000514)	2024-01-07	0.364493	0.83078	0	0	2.49268	2.51573	CD55
Regulation Of Cdc42 Protein Signal Transduction (GO:0032489)	2024-01-07	0.364493	0.83078	0	0	2.49268	2.51573	APOE
Regulation Of DNA-templated Transcription In Response To Stress (GO:0043620)	2024-01-07	0.364493	0.83078	0	0	2.49268	2.51573	DDIT3
Regulation Of Alpha-Beta T Cell Proliferation (GO:0046640)	2024-01-07	0.364493	0.83078	0	0	2.49268	2.51573	IRF1
Regulation Of Apoptotic Cell Clearance (GO:2000425)	2024-01-07	0.364493	0.83078	0	0	2.49268	2.51573	TGM2
Regulation Of Chaperone-Mediated Autophagy (GO:1904714)	2024-01-07	0.364493	0.83078	0	0	2.49268	2.51573	PLK3
Regulation Of Chemokine-Mediated Signaling Pathway (GO:0070099)	2024-01-07	0.364493	0.83078	0	0	2.49268	2.51573	HIF1A
Regulation Of Epithelial To Mesenchymal Transition Involved In Endocardial Cushion Formation (GO:1905005)	2024-01-07	0.364493	0.83078	0	0	2.49268	2.51573	TGFBR1
Regulation Of Extent Of Cell Growth (GO:0061387)	2024-01-07	0.364493	0.83078	0	0	2.49268	2.51573	APOE
Regulation Of Heterochromatin Formation (GO:0031445)	2024-01-07	0.364493	0.83078	0	0	2.49268	2.51573	CDK2
Regulation Of Leukocyte Degranulation (GO:0043300)	2024-01-07	0.364493	0.83078	0	0	2.49268	2.51573	FES
Regulation Of Lipase Activity (GO:0060191)	2024-01-07	0.364493	0.83078	0	0	2.49268	2.51573	RHOC
Regulation Of Lymphocyte Apoptotic Process (GO:0070228)	2024-01-07	0.364493	0.83078	0	0	2.49268	2.51573	JAK3
Regulation Of Microvillus Organization (GO:0032530)	2024-01-07	0.364493	0.83078	0	0	2.49268	2.51573	PODXL
Regulation Of Myeloid Leukocyte Differentiation (GO:0002761)	2024-01-07	0.364493	0.83078	0	0	2.49268	2.51573	CEBPB
Regulation Of Natural Killer Cell Mediated Cytotoxicity Directed Against Tumor Cell Target (GO:0002858)	2024-01-07	0.364493	0.83078	0	0	2.49268	2.51573	NECTIN2
Regulation Of Positive Chemotaxis (GO:0050926)	2024-01-07	0.364493	0.83078	0	0	2.49268	2.51573	VEGFA
Regulation Of Protein Glycosylation (GO:0060049)	2024-01-07	0.364493	0.83078	0	0	2.49268	2.51573	ACER2
Regulation Of Response To Wounding (GO:1903034)	2024-01-07	0.364493	0.83078	0	0	2.49268	2.51573	SRSF6
Regulation Of Skeletal Muscle Fiber Development (GO:0048742)	2024-01-07	0.364493	0.83078	0	0	2.49268	2.51573	NIBAN2
Regulation Of Transforming Growth Factor Beta Activation (GO:1901388)	2024-01-07	0.364493	0.83078	0	0	2.49268	2.51573	LRRC32
Response To Auditory Stimulus (GO:0010996)	2024-01-07	0.364493	0.83078	0	0	2.49268	2.51573	ATP1A2
Response To Hydroperoxide (GO:0033194)	2024-01-07	0.364493	0.83078	0	0	2.49268	2.51573	PSG1
Single Strand Break Repair (GO:0000012)	2024-01-07	0.364493	0.83078	0	0	2.49268	2.51573	TDP1
Somatic Hypermutation Of Immunoglobulin Genes (GO:0016446)	2024-01-07	0.364493	0.83078	0	0	2.49268	2.51573	POLQ
Spermidine Metabolic Process (GO:0008216)	2024-01-07	0.364493	0.83078	0	0	2.49268	2.51573	SAT1
Spleen Development (GO:0048536)	2024-01-07	0.364493	0.83078	0	0	2.49268	2.51573	CITED2
Sulfur Amino Acid Transport (GO:0000101)	2024-01-07	0.364493	0.83078	0	0	2.49268	2.51573	SLC7A11
Taurine Metabolic Process (GO:0019530)	2024-01-07	0.364493	0.83078	0	0	2.49268	2.51573	STAT5A
Tryptophan Catabolic Process (GO:0006569)	2024-01-07	0.364493	0.83078	0	0	2.49268	2.51573	KMO
Tryptophan Metabolic Process (GO:0006568)	2024-01-07	0.364493	0.83078	0	0	2.49268	2.51573	KMO
Very-Low-Density Lipoprotein Particle Remodeling (GO:0034372)	2024-01-07	0.364493	0.83078	0	0	2.49268	2.51573	APOE
Protein O-linked Glycosylation (GO:0006493)	1993-07-01	0.365551	0.832629	0	0	1.21799	1.22573	GALNT7;ST6GAL1;B3GNT7;GALNT3;B3GALT2;PLOD2;ST8SIA6
Proton Transmembrane Transport (GO:1902600)	1949-04-01	0.369419	0.840876	0	0	1.32985	1.32429	SLC36A1;HVCN1;ATP1A2;TCIRG1
Enzyme-Linked Receptor Protein Signaling Pathway (GO:0007167)	9/124	0.37484	0.840972	0	0	1.17115	1.1492	FGR;HCK;FLT1;CSF1;BDNF;BLNK;LCP2;JAK3;FRK
Positive Regulation Of Cytoskeleton Organization (GO:0051495)	1979-06-01	0.375473	0.840972	0	0	1.22978	1.20465	FCHSD1;PLK4;VASP;HCK;FES;NCK2
Regulation Of Cyclin-Dependent Protein Serine/Threonine Kinase Activity (GO:0000079)	1979-06-01	0.375473	0.840972	0	0	1.22978	1.20465	DIRAS3;CCNA2;PSRC1;SERTAD1;GADD45A;CCNO
Cellular Response To Salt (GO:1902075)	8/109	0.375651	0.840972	0	0	1.18526	1.16048	CPNE8;EGR1;ITPKC;CLIC4;ADGRV1;ITPKA;P2RY1;TGM2
Action Potential (GO:0001508)	1935-03-01	0.377473	0.840972	0	0	1.40243	1.36633	KCNH2;GNA14;KCNJ2
Dendrite Morphogenesis (GO:0048813)	1935-03-01	0.377473	0.840972	0	0	1.40243	1.36633	DOCK10;PHACTR1;EPHB3
Intrinsic Apoptotic Signaling Pathway By P53 Class Mediator (GO:0072332)	1935-03-01	0.377473	0.840972	0	0	1.40243	1.36633	DYRK2;IFI16;PML
Macrophage Activation (GO:0042116)	1935-03-01	0.377473	0.840972	0	0	1.40243	1.36633	SBNO2;CD93;TLR4
Positive Regulation Of Cell Development (GO:0010720)	1935-03-01	0.377473	0.840972	0	0	1.40243	1.36633	NIBAN2;BAD;TGM2
Positive Regulation Of Substrate Adhesion-Dependent Cell Spreading (GO:1900026)	1935-03-01	0.377473	0.840972	0	0	1.40243	1.36633	LIMS2;S100A10;LIMS1
DNA Replication Initiation (GO:0006270)	2024-02-21	0.382705	0.840972	0	0	1.57449	1.51228	ORC6;MCM7
Focal Adhesion Assembly (GO:0048041)	2024-02-21	0.382705	0.840972	0	0	1.57449	1.51228	CDH11;THSD1
Mitochondrial Calcium Ion Homeostasis (GO:0051560)	2024-02-21	0.382705	0.840972	0	0	1.57449	1.51228	SLC8A3;TGM2
Modulation By Symbiont Of Entry Into Host (GO:0052372)	2024-02-21	0.382705	0.840972	0	0	1.57449	1.51228	NECTIN2;TRIM22
Negative Regulation Of GTPase Activity (GO:0034260)	2024-02-21	0.382705	0.840972	0	0	1.57449	1.51228	SH3BP4;CPEB2
Negative Regulation Of Biomineral Tissue Development (GO:0070168)	2024-02-21	0.382705	0.840972	0	0	1.57449	1.51228	CCR1;SRGN
Negative Regulation Of Interleukin-2 Production (GO:0032703)	2024-02-21	0.382705	0.840972	0	0	1.57449	1.51228	ZFP36;TNFAIP3
Negative Regulation Of miRNA Metabolic Process (GO:2000629)	2024-02-21	0.382705	0.840972	0	0	1.57449	1.51228	PPARG;HIF1A
Negative Regulation Of Tumor Necrosis Factor-Mediated Signaling Pathway (GO:0010804)	2024-02-21	0.382705	0.840972	0	0	1.57449	1.51228	CARD8;PTPN2
Positive Regulation Of Amyloid Precursor Protein Catabolic Process (GO:1902993)	2024-02-21	0.382705	0.840972	0	0	1.57449	1.51228	EFNA1;PSG1
Positive Regulation Of Blood Coagulation (GO:0030194)	2024-02-21	0.382705	0.840972	0	0	1.57449	1.51228	PLAT;THBS1
Positive Regulation Of Heart Contraction (GO:0045823)	2024-02-21	0.382705	0.840972	0	0	1.57449	1.51228	EDN3;ATP1A2
Regulation Of Neurotransmitter Transport (GO:0051588)	2024-02-21	0.382705	0.840972	0	0	1.57449	1.51228	FER1L5;SNCAIP
Regulation Of Transferase Activity (GO:0051338)	2024-02-21	0.382705	0.840972	0	0	1.57449	1.51228	NLRC5;EMP2
Response To Cadmium Ion (GO:0046686)	2024-02-21	0.382705	0.840972	0	0	1.57449	1.51228	JUN;FOS
Zinc Ion Transmembrane Transport (GO:0071577)	2024-02-21	0.382705	0.840972	0	0	1.57449	1.51228	SLC30A10;SLC39A14
G Protein-Coupled Receptor Signaling Pathway, Coupled To Cyclic Nucleotide Second Messenger (GO:0007187)	1950-04-01	0.383921	0.840972	0	0	1.30087	1.24535	CCR1;CALCRL;HRH3;TSHR
Cell Chemotaxis (GO:0060326)	1950-04-01	0.383921	0.840972	0	0	1.30087	1.24535	NR4A1;CXCL12;HBEGF;VEGFA
Negative Regulation Of Cell Projection Organization (GO:0031345)	1950-04-01	0.383921	0.840972	0	0	1.30087	1.24535	EFNB2;MYLIP;SPRY2;APOE
Adenylate Cyclase-Activating G Protein-Coupled Receptor Signaling Pathway (GO:0007189)	8/110	0.385313	0.840972	0	0	1.17358	1.11924	ADCYAP1;ADGRE2;ADGRD1;CALCRL;ADGRG6;ADGRF5;ADGRL4;TSHR
Regulation Of Tyrosine Phosphorylation Of STAT Protein (GO:0042509)	1965-05-01	0.386331	0.840972	0	0	1.24673	1.18572	HES1;IL6R;PTPN2;TNFRSF1A;VEGFA
Positive Regulation Of MAPK Cascade (GO:0043410)	21/310	0.388913	0.840972	0	0	1.08773	1.02725	CCR1;FLT1;EDN3;SHC1;SEMA4C;SLC30A10;NPNT;FGF2;THBS1;TGFBR1;VEGFA;SOX2;ADCYAP1;MFHAS1;P2RY1;ADAM9;SPRY2;APOE;TLR4;JCAD;AVPI1
DNA Damage Response, Signal Transduction By P53 Class Mediator (GO:0030330)	1936-03-01	0.3948	0.840972	0	0	1.35986	1.26382	PLK3;NDRG1;PML
Base-Excision Repair (GO:0006284)	1936-03-01	0.3948	0.840972	0	0	1.35986	1.26382	PRMT6;POLQ;OGG1
Positive Regulation Of Myeloid Cell Differentiation (GO:0045639)	1936-03-01	0.3948	0.840972	0	0	1.35986	1.26382	FES;STAT3;HIF1A
Receptor Signaling Pathway Via JAK-STAT (GO:0007259)	1936-03-01	0.3948	0.840972	0	0	1.35986	1.26382	STAT5A;STAT3;JAK3
Regulation Of Intracellular Protein Transport (GO:0033157)	1936-03-01	0.3948	0.840972	0	0	1.35986	1.26382	PLK3;FRAT1;FRAT2
Regulation Of Peptidyl-Threonine Phosphorylation (GO:0010799)	1936-03-01	0.3948	0.840972	0	0	1.35986	1.26382	SPRED2;SPRY2;SMAD7
Cytoskeleton Organization (GO:0007010)	8/111	0.394986	0.840972	0	0	1.16212	1.0795	FMNL3;FGD6;TNFAIP3;ARAP3;APOE;ZNF135;NECTIN2;PLD2
Positive Regulation Of Supramolecular Fiber Organization (GO:1902905)	1996-07-01	0.396808	0.840972	0	0	1.17675	1.08767	FCHSD1;VASP;HCK;PSRC1;FES;NCK2;APOE
Cellular Response To Interleukin-1 (GO:0071347)	1981-06-01	0.398244	0.840972	0	0	1.19686	1.10194	EGR1;IL1R1;TNIP2;IRAK3;HIF1A;MYD88
Regulation Of Interleukin-8 Production (GO:0032677)	1981-06-01	0.398244	0.840972	0	0	1.19686	1.10194	AFAP1L2;DDIT3;STAT3;NOD1;TLR4;MYD88
Positive Regulation Of Actin Filament Bundle Assembly (GO:0032233)	1951-04-01	0.398382	0.840972	0	0	1.27312	1.17171	PXN;RHOC;TGFBR1;S100A10
Axonogenesis (GO:0007409)	13/188	0.398764	0.840972	0	0	1.11165	1.02204	VASP;LGI1;NIBAN2;BDNF;SEMA4C;SEMA3G;SEMA3F;EFNB2;EFNA1;CXCL12;SLITRK2;S100A6;EPHB3
Cellular Response To Type II Interferon (GO:0071346)	1966-05-01	0.398986	0.840972	0	0	1.22623	1.12669	HCK;IRF1;CASP1;TLR4;GBP4
Regulation Of Endocytosis (GO:0030100)	1966-05-01	0.398986	0.840972	0	0	1.22623	1.12669	FGR;HCK;HIP1;TFR2;APOE
Regulation Of Tumor Necrosis Factor Production (GO:0032680)	9/127	0.402007	0.840972	0	0	1.14119	1.03995	CD84;ZFP36;FZD5;MAPKAPK2;STAT3;TNFAIP3;IRAK3;TLR4;THBS1
Cdc42 Protein Signal Transduction (GO:0032488)	2024-01-08	0.404353	0.840972	0	0	2.13647	1.9345	RHOJ
L-fucose Catabolic Process (GO:0042355)	2024-01-08	0.404353	0.840972	0	0	2.13647	1.9345	FUT10
L-fucose Metabolic Process (GO:0042354)	2024-01-08	0.404353	0.840972	0	0	2.13647	1.9345	FUT10
MyD88-independent Toll-Like Receptor Signaling Pathway (GO:0002756)	2024-01-08	0.404353	0.840972	0	0	2.13647	1.9345	TLR4
T Cell Mediated Cytotoxicity (GO:0001913)	2024-01-08	0.404353	0.840972	0	0	2.13647	1.9345	EMP2
T-helper 17 Cell Differentiation (GO:0072539)	2024-01-08	0.404353	0.840972	0	0	2.13647	1.9345	STAT3
Alcohol Catabolic Process (GO:0046164)	2024-01-08	0.404353	0.840972	0	0	2.13647	1.9345	APOE
Androgen Biosynthetic Process (GO:0006702)	2024-01-08	0.404353	0.840972	0	0	2.13647	1.9345	HSD3B1
Angiotensin Maturation (GO:0002003)	2024-01-08	0.404353	0.840972	0	0	2.13647	1.9345	ENPEP
Astral Microtubule Organization (GO:0030953)	2024-01-08	0.404353	0.840972	0	0	2.13647	1.9345	LIMK2
Bundle Of His Cell To Purkinje Myocyte Communication (GO:0086069)	2024-01-08	0.404353	0.840972	0	0	2.13647	1.9345	DSC2
Cellular Response To Muramyl Dipeptide (GO:0071225)	2024-01-08	0.404353	0.840972	0	0	2.13647	1.9345	NOD1
Commissural Neuron Axon Guidance (GO:0071679)	2024-01-08	0.404353	0.840972	0	0	2.13647	1.9345	VEGFA
Complement Activation, Lectin Pathway (GO:0001867)	2024-01-08	0.404353	0.840972	0	0	2.13647	1.9345	MASP1
Cyclooxygenase Pathway (GO:0019371)	2024-01-08	0.404353	0.840972	0	0	2.13647	1.9345	PTGS2
Epithelial To Mesenchymal Transition Involved In Endocardial Cushion Formation (GO:0003198)	2024-01-08	0.404353	0.840972	0	0	2.13647	1.9345	HEYL
Fructose 1,6-Bisphosphate Metabolic Process (GO:0030388)	2024-01-08	0.404353	0.840972	0	0	2.13647	1.9345	ALDOB
Fucose Catabolic Process (GO:0019317)	2024-01-08	0.404353	0.840972	0	0	2.13647	1.9345	FUT10
Glucan Metabolic Process (GO:0044042)	2024-01-08	0.404353	0.840972	0	0	2.13647	1.9345	PYGL
Glucosamine-Containing Compound Catabolic Process (GO:1901072)	2024-01-08	0.404353	0.840972	0	0	2.13647	1.9345	OVGP1
Hyaluronan Catabolic Process (GO:0030214)	2024-01-08	0.404353	0.840972	0	0	2.13647	1.9345	FGF2
Integrin Activation (GO:0033622)	2024-01-08	0.404353	0.840972	0	0	2.13647	1.9345	CXCL12
Kynurenine Metabolic Process (GO:0070189)	2024-01-08	0.404353	0.840972	0	0	2.13647	1.9345	KMO
Leptin-Mediated Signaling Pathway (GO:0033210)	2024-01-08	0.404353	0.840972	0	0	2.13647	1.9345	STAT3
Mesodermal Cell Differentiation (GO:0048333)	2024-01-08	0.404353	0.840972	0	0	2.13647	1.9345	ITGB3
Negative Regulation Of T Cell Cytokine Production (GO:0002725)	2024-01-08	0.404353	0.840972	0	0	2.13647	1.9345	SMAD7
Negative Regulation Of Cholesterol Storage (GO:0010887)	2024-01-08	0.404353	0.840972	0	0	2.13647	1.9345	PPARG
Negative Regulation Of Cytoplasmic Translation (GO:2000766)	2024-01-08	0.404353	0.840972	0	0	2.13647	1.9345	CPEB2
Negative Regulation Of Glial Cell Differentiation (GO:0045686)	2024-01-08	0.404353	0.840972	0	0	2.13647	1.9345	HES1
Negative Regulation Of Long-Term Synaptic Potentiation (GO:1900272)	2024-01-08	0.404353	0.840972	0	0	2.13647	1.9345	APOE
Negative Regulation Of Platelet Aggregation (GO:0090331)	2024-01-08	0.404353	0.840972	0	0	2.13647	1.9345	C1QTNF1
Negative Regulation Of Protein Import Into Nucleus (GO:0042308)	2024-01-08	0.404353	0.840972	0	0	2.13647	1.9345	MDFIC
Negative Regulation Of Protein-Containing Complex Disassembly (GO:0043242)	2024-01-08	0.404353	0.840972	0	0	2.13647	1.9345	IRAK3
p38MAPK Cascade (GO:0038066)	2024-01-08	0.404353	0.840972	0	0	2.13647	1.9345	ZFP36
Plasminogen Activation (GO:0031639)	2024-01-08	0.404353	0.840972	0	0	2.13647	1.9345	PLAT
Positive Regulation Of CD8-positive, Alpha-Beta T Cell Activation (GO:2001187)	2024-01-08	0.404353	0.840972	0	0	2.13647	1.9345	RUNX1
Positive Regulation Of Centriole Replication (GO:0046601)	2024-01-08	0.404353	0.840972	0	0	2.13647	1.9345	PLK4
Positive Regulation Of Chromatin Binding (GO:0035563)	2024-01-08	0.404353	0.840972	0	0	2.13647	1.9345	ZNF618
Positive Regulation Of Dendritic Spine Morphogenesis (GO:0061003)	2024-01-08	0.404353	0.840972	0	0	2.13647	1.9345	LRP8
Positive Regulation Of Early Endosome To Late Endosome Transport (GO:2000643)	2024-01-08	0.404353	0.840972	0	0	2.13647	1.9345	MSN
Positive Regulation Of Mitochondrial Calcium Ion Concentration (GO:0051561)	2024-01-08	0.404353	0.840972	0	0	2.13647	1.9345	TGM2
Positive Regulation Of Monocyte Chemotactic Protein-1 Production (GO:0071639)	2024-01-08	0.404353	0.840972	0	0	2.13647	1.9345	CD84
Positive Regulation Of Peptide Secretion (GO:0002793)	2024-01-08	0.404353	0.840972	0	0	2.13647	1.9345	TFR2
Positive Regulation Of Protein Kinase C Signaling (GO:0090037)	2024-01-08	0.404353	0.840972	0	0	2.13647	1.9345	VEGFA
Positive Regulation Of Protein Localization To Early Endosome (GO:1902966)	2024-01-08	0.404353	0.840972	0	0	2.13647	1.9345	MSN
Positive Regulation Of Protein Localization To Endosome (GO:1905668)	2024-01-08	0.404353	0.840972	0	0	2.13647	1.9345	MSN
Positive Regulation Of Sequestering Of Triglyceride (GO:0010890)	2024-01-08	0.404353	0.840972	0	0	2.13647	1.9345	PLIN2
Positive Regulation Of Smooth Muscle Cell Apoptotic Process (GO:0034393)	2024-01-08	0.404353	0.840972	0	0	2.13647	1.9345	PPARG
Proline Transport (GO:0015824)	2024-01-08	0.404353	0.840972	0	0	2.13647	1.9345	SLC6A15
Protein Hexamerization (GO:0034214)	2024-01-08	0.404353	0.840972	0	0	2.13647	1.9345	LRRC8C
Protein Localization To Perinuclear Region Of Cytoplasm (GO:1905719)	2024-01-08	0.404353	0.840972	0	0	2.13647	1.9345	FHIP1A
Purine Nucleobase Transport (GO:0006863)	2024-01-08	0.404353	0.840972	0	0	2.13647	1.9345	SLC29A3
Regulation Of CD8-positive, Alpha-Beta T Cell Proliferation (GO:2000564)	2024-01-08	0.404353	0.840972	0	0	2.13647	1.9345	IRF1
Regulation Of DNA Methylation (GO:0044030)	2024-01-08	0.404353	0.840972	0	0	2.13647	1.9345	MYC
Regulation Of DNA-templated Transcription Initiation (GO:2000142)	2024-01-08	0.404353	0.840972	0	0	2.13647	1.9345	JUN
Regulation Of RNA Biosynthetic Process (GO:2001141)	2024-01-08	0.404353	0.840972	0	0	2.13647	1.9345	TNFRSF1B
Regulation Of Angiotensin Levels In Blood (GO:0002002)	2024-01-08	0.404353	0.840972	0	0	2.13647	1.9345	ENPEP
Regulation Of Aspartic-Type Endopeptidase Activity Involved In Amyloid Precursor Protein Catabolic Process (GO:1902959)	2024-01-08	0.404353	0.840972	0	0	2.13647	1.9345	EFNA1
Regulation Of Cell Killing (GO:0031341)	2024-01-08	0.404353	0.840972	0	0	2.13647	1.9345	CD59
Regulation Of Endothelial Cell Development (GO:1901550)	2024-01-08	0.404353	0.840972	0	0	2.13647	1.9345	TNFRSF1A
Regulation Of Endothelial Cell Differentiation (GO:0045601)	2024-01-08	0.404353	0.840972	0	0	2.13647	1.9345	BTG1
Regulation Of Epidermis Development (GO:0045682)	2024-01-08	0.404353	0.840972	0	0	2.13647	1.9345	MAFF
Regulation Of Fibroblast Apoptotic Process (GO:2000269)	2024-01-08	0.404353	0.840972	0	0	2.13647	1.9345	BTG1
Regulation Of Glial Cell Proliferation (GO:0060251)	2024-01-08	0.404353	0.840972	0	0	2.13647	1.9345	HES1
Regulation Of Interleukin-18 Production (GO:0032661)	2024-01-08	0.404353	0.840972	0	0	2.13647	1.9345	CD84
Regulation Of Intrinsic Apoptotic Signaling Pathway By P53 Class Mediator (GO:1902253)	2024-01-08	0.404353	0.840972	0	0	2.13647	1.9345	MYC
Regulation Of Lysosomal Protein Catabolic Process (GO:1905165)	2024-01-08	0.404353	0.840972	0	0	2.13647	1.9345	LDLR
Regulation Of Macrophage Migration (GO:1905521)	2024-01-08	0.404353	0.840972	0	0	2.13647	1.9345	CSF1
Regulation Of Mitochondrial Gene Expression (GO:0062125)	2024-01-08	0.404353	0.840972	0	0	2.13647	1.9345	METTL4
Regulation Of Podosome Assembly (GO:0071801)	2024-01-08	0.404353	0.840972	0	0	2.13647	1.9345	HCK
Regulation Of Protein Localization To Early Endosome (GO:1902965)	2024-01-08	0.404353	0.840972	0	0	2.13647	1.9345	MSN
Regulation Of Toll-Like Receptor 3 Signaling Pathway (GO:0034139)	2024-01-08	0.404353	0.840972	0	0	2.13647	1.9345	TNFAIP3
Regulation Of Type B Pancreatic Cell Development (GO:2000074)	2024-01-08	0.404353	0.840972	0	0	2.13647	1.9345	BAD
Regulation Of Vesicle Fusion (GO:0031338)	2024-01-08	0.404353	0.840972	0	0	2.13647	1.9345	ANXA2
Response To Magnesium Ion (GO:0032026)	2024-01-08	0.404353	0.840972	0	0	2.13647	1.9345	THBS1
Response To Vitamin (GO:0033273)	2024-01-08	0.404353	0.840972	0	0	2.13647	1.9345	SPP1
Sensory Organ Morphogenesis (GO:0090596)	2024-01-08	0.404353	0.840972	0	0	2.13647	1.9345	GLI3
Skeletal Myofibril Assembly (GO:0014866)	2024-01-08	0.404353	0.840972	0	0	2.13647	1.9345	TTN
Somite Development (GO:0061053)	2024-01-08	0.404353	0.840972	0	0	2.13647	1.9345	PTCH1
Sympathetic Ganglion Development (GO:0061549)	2024-01-08	0.404353	0.840972	0	0	2.13647	1.9345	SEMA3F
Tetrahydrofolate Interconversion (GO:0035999)	2024-01-08	0.404353	0.840972	0	0	2.13647	1.9345	MTHFD2
Triglyceride-Rich Lipoprotein Particle Remodeling (GO:0034370)	2024-01-08	0.404353	0.840972	0	0	2.13647	1.9345	APOE
Tyrosine Phosphorylation Of STAT Protein (GO:0007260)	2024-01-08	0.404353	0.840972	0	0	2.13647	1.9345	JAK3
Regulation Of Protein Serine/Threonine Kinase Activity (GO:0071900)	8/112	0.404663	0.840972	0	0	1.15088	1.04121	DIRAS3;CCNA2;SLC8A3;SERTAD1;GADD45A;TRIB1;TRIB2;CCNO
Cellular Response To Cadmium Ion (GO:0071276)	2024-02-22	0.405331	0.840972	0	0	1.49569	1.35068	JUN;FOS
Mammary Gland Development (GO:0030879)	2024-02-22	0.405331	0.840972	0	0	1.49569	1.35068	ZBTB7B;VEGFA
Membrane Protein Ectodomain Proteolysis (GO:0006509)	2024-02-22	0.405331	0.840972	0	0	1.49569	1.35068	BACE2;ADAM9
Negative Regulation Of Myeloid Cell Differentiation (GO:0045638)	2024-02-22	0.405331	0.840972	0	0	1.49569	1.35068	ZFP36;MAFB
Oligosaccharide Biosynthetic Process (GO:0009312)	2024-02-22	0.405331	0.840972	0	0	1.49569	1.35068	B3GALT2;FUT1
Positive Regulation Of Phosphatase Activity (GO:0010922)	2024-02-22	0.405331	0.840972	0	0	1.49569	1.35068	PPP1R15A;CD300A
Postreplication Repair (GO:0006301)	2024-02-22	0.405331	0.840972	0	0	1.49569	1.35068	PRIMPOL;TNFSF13B
Regulation Of Histone Acetylation (GO:0035065)	2024-02-22	0.405331	0.840972	0	0	1.49569	1.35068	FLCN;DDX21
Regulation Of Protein Export From Nucleus (GO:0046825)	2024-02-22	0.405331	0.840972	0	0	1.49569	1.35068	FRAT1;FRAT2
Regulation Of Regulatory T Cell Differentiation (GO:0045589)	2024-02-22	0.405331	0.840972	0	0	1.49569	1.35068	BCL6;IRF1
Positive Regulation Of Cellular Process (GO:0048522)	39/594	0.405845	0.840972	0	0	1.05209	0.948755	CSF1;SHC1;CITED2;TCIRG1;NID1;FGF2;THBS1;EFNB2;FLCN;ZFP36;CDH3;SERTAD1;MYC;NAMPT;HES1;S1PR3;TIMP1;IL6R;SOX4;MFSD2A;TGM2;LGI1;WWTR1;XBP1;EDN3;EMP2;TNFRSF1B;OSMR;POU3F2;TGFBR1;TSHR;VEGFA;CLDN5;HCK;CXCL12;CDK2;BCL2;TLR4;HBEGF
Regulation Of Phosphorylation (GO:0042325)	1982-06-01	0.409617	0.840972	0	0	1.18105	1.05412	CDH5;FLCN;MCM7;NLRC5;EMP2;THBS1
Negative Regulation Of Cellular Catabolic Process (GO:0031330)	1967-05-01	0.411613	0.840972	0	0	1.20638	1.07087	STAT3;BCL2;TIMP1;MFSD2A;MCL1
RNA Stabilization (GO:0043489)	1937-03-01	0.411996	0.840972	0	0	1.31979	1.17031	FUS;TENT5A;TRDMT1
Axonemal Dynein Complex Assembly (GO:0070286)	1937-03-01	0.411996	0.840972	0	0	1.31979	1.17031	TTC12;DNAH7;DNAH17
Muscle Cell Differentiation (GO:0042692)	1937-03-01	0.411996	0.840972	0	0	1.31979	1.17031	MEGF10;SEMA4C;TBX18
Muscle Tissue Development (GO:0060537)	1937-03-01	0.411996	0.840972	0	0	1.31979	1.17031	SVIL;PTCH1;PGM5
Positive Regulation Of Signaling (GO:0023056)	1937-03-01	0.411996	0.840972	0	0	1.31979	1.17031	LGI1;ANXA2;EDN3
Regulation Of Cellular Component Biogenesis (GO:0044087)	1937-03-01	0.411996	0.840972	0	0	1.31979	1.17031	MSN;APOE;SNCAIP
Cardiac Muscle Tissue Development (GO:0048738)	1952-04-01	0.412783	0.840972	0	0	1.24653	1.10297	MESP1;NDUFV2;ADAMTS9;TTN
Cell Cycle G1/S Phase Transition (GO:0044843)	1952-04-01	0.412783	0.840972	0	0	1.24653	1.10297	CCNA2;PLK3;MYC;CDK2
Cellular Response To Ionizing Radiation (GO:0071479)	1952-04-01	0.412783	0.840972	0	0	1.24653	1.10297	IFI16;GADD45A;BRCA2;RHOB
Icosanoid Metabolic Process (GO:0006690)	1952-04-01	0.412783	0.840972	0	0	1.24653	1.10297	MAPKAPK2;CASP1;CYP1B1;ABCC10
Regulation Of Cell Development (GO:0060284)	1952-04-01	0.412783	0.840972	0	0	1.24653	1.10297	HEYL;ANXA2;HES1;S100A10
Regulation Of Protein Localization To Nucleus (GO:1900180)	1952-04-01	0.412783	0.840972	0	0	1.24653	1.10297	FLCN;WWTR1;MFHAS1;LIMK2
Phosphatidylinositol Biosynthetic Process (GO:0006661)	1998-07-01	0.41765	0.840972	0	0	1.15076	1.00474	SOCS2;ITPKC;PIGA;ITPKA;PIK3R3;FGF2;IP6K3
Phospholipase C-activating G Protein-Coupled Receptor Signaling Pathway (GO:0007200)	1983-06-01	0.42097	0.840972	0	0	1.16565	1.00851	GNA14;GPR17;P2RY1;OPRK1;CMKLR1;TGM2
Positive Regulation Of Proteasomal Ubiquitin-Dependent Protein Catabolic Process (GO:0032436)	1983-06-01	0.42097	0.840972	0	0	1.16565	1.00851	RNF144B;PLK3;PRICKLE1;TRIB1;TRIB2;SMAD7
Regulation Of NIK/NF-kappaB Signaling (GO:1901222)	1983-06-01	0.42097	0.840972	0	0	1.16565	1.00851	NFKBIA;PTP4A3;NOD1;TLR4;UACA;LIMS1
Regulation Of Canonical Wnt Signaling Pathway (GO:0060828)	14/207	0.424469	0.840972	0	0	1.08533	0.930041	WWTR1;IGFBP4;FZD6;PRICKLE1;GLI3;SHISA6;STK3;SOX2;FRAT1;CDH3;DDIT3;APOE;LZTS2;SOX4
Glycoprotein Metabolic Process (GO:0009100)	1953-04-01	0.427109	0.840972	0	0	1.22103	1.03875	MANBA;MAN1A1;ST8SIA6;HIF1A
Negative Regulation Of Cysteine-Type Endopeptidase Activity (GO:2000117)	1953-04-01	0.427109	0.840972	0	0	1.22103	1.03875	IFI16;CARD8;THBS1;VEGFA
Negative Regulation Of Metabolic Process (GO:0009892)	1953-04-01	0.427109	0.840972	0	0	1.22103	1.03875	FLCN;DDIT3;ARRDC3;TLR4
Positive Regulation Of NIK/NF-kappaB Signaling (GO:1901224)	1953-04-01	0.427109	0.840972	0	0	1.22103	1.03875	PTP4A3;NOD1;TLR4;LIMS1
Regulation Of Receptor Signaling Pathway Via JAK-STAT (GO:0046425)	1953-04-01	0.427109	0.840972	0	0	1.22103	1.03875	CYP1B1;HES1;JAK3;PTPN2
Adaptive Immune Response Based On Somatic Recombination Of Immune Receptors Built From Immunoglobulin Superfamily Domains (GO:0002460)	2024-02-23	0.427548	0.840972	0	0	1.42439	1.21029	STAT3;TLR4
Cell-Cell Signaling By Wnt (GO:0198738)	2024-02-23	0.427548	0.840972	0	0	1.42439	1.21029	FZD4;NXN
Cellular Lipid Catabolic Process (GO:0044242)	2024-02-23	0.427548	0.840972	0	0	1.42439	1.21029	CYP1B1;PLD2
Cytosolic Pattern Recognition Receptor Signaling Pathway (GO:0002753)	2024-02-23	0.427548	0.840972	0	0	1.42439	1.21029	TIFA;TNFAIP3
Entrainment Of Circadian Clock By Photoperiod (GO:0043153)	2024-02-23	0.427548	0.840972	0	0	1.42439	1.21029	CRY1;PML
Negative Regulation Of Extrinsic Apoptotic Signaling Pathway Via Death Domain Receptors (GO:1902042)	2024-02-23	0.427548	0.840972	0	0	1.42439	1.21029	TNFAIP3;HMOX1
Negative Regulation Of Lymphocyte Activation (GO:0051250)	2024-02-23	0.427548	0.840972	0	0	1.42439	1.21029	TNFAIP3;JAK3
Negative Regulation Of Neuron Differentiation (GO:0045665)	2024-02-23	0.427548	0.840972	0	0	1.42439	1.21029	SOX2;HES1
Negative Regulation Of Protein Tyrosine Kinase Activity (GO:0061099)	2024-02-23	0.427548	0.840972	0	0	1.42439	1.21029	ZFYVE28;MVP
Positive Regulation Of Epithelial Cell Apoptotic Process (GO:1904037)	2024-02-23	0.427548	0.840972	0	0	1.42439	1.21029	ANO6;THBS1
Positive Regulation Of Morphogenesis Of An Epithelium (GO:1905332)	2024-02-23	0.427548	0.840972	0	0	1.42439	1.21029	FGF2;VEGFA
Positive Regulation Of Neuron Apoptotic Process (GO:0043525)	2024-02-23	0.427548	0.840972	0	0	1.42439	1.21029	DDIT3;MCL1
Regulation Of Cellular Response To Transforming Growth Factor Beta Stimulus (GO:1903844)	2024-02-23	0.427548	0.840972	0	0	1.42439	1.21029	PPARG;SMAD7
Regulation Of Extracellular Matrix Organization (GO:1903053)	2024-02-23	0.427548	0.840972	0	0	1.42439	1.21029	NID1;RUNX1
Regulation Of Interleukin-4 Production (GO:0032673)	2024-02-23	0.427548	0.840972	0	0	1.42439	1.21029	CEBPB;DDIT3
Regulation Of Myotube Differentiation (GO:0010830)	2024-02-23	0.427548	0.840972	0	0	1.42439	1.21029	XBP1;BDNF
Regulation Of Toll-Like Receptor 4 Signaling Pathway (GO:0034143)	2024-02-23	0.427548	0.840972	0	0	1.42439	1.21029	MFHAS1;TNFAIP3
Translesion Synthesis (GO:0019985)	2024-02-23	0.427548	0.840972	0	0	1.42439	1.21029	PRIMPOL;TNFSF13B
Zinc Ion Transport (GO:0006829)	2024-02-23	0.427548	0.840972	0	0	1.42439	1.21029	SLC30A10;SLC39A14
Protein Localization To Membrane (GO:0072657)	13/192	0.428515	0.840972	0	0	1.08658	0.920798	PTCH1;KCNB2;KCNIP3;ZDHHC23;ATP1B3;EMP2;F11R;TNFRSF1A;EHD4;RAB34;SH3PXD2B;P2RY1;S100A10
Connective Tissue Development (GO:0061448)	1938-03-01	0.429036	0.840972	0	0	1.28201	1.08486	XBP1;NAMPT;SH3PXD2B
Membrane Assembly (GO:0071709)	1938-03-01	0.429036	0.840972	0	0	1.28201	1.08486	ANXA2;EMP2;S100A10
Negative Regulation Of Epithelial Cell Apoptotic Process (GO:1904036)	1938-03-01	0.429036	0.840972	0	0	1.28201	1.08486	CDH5;TNIP2;TNFAIP3
Positive Regulation Of Protein Tyrosine Kinase Activity (GO:0061098)	1938-03-01	0.429036	0.840972	0	0	1.28201	1.08486	EFNA1;LRP8;HBEGF
Response To Peptide (GO:1901652)	1938-03-01	0.429036	0.840972	0	0	1.28201	1.08486	STAT5A;STAT3;NLRP1
Response To Transforming Growth Factor Beta (GO:0071559)	1938-03-01	0.429036	0.840972	0	0	1.28201	1.08486	TGFBR1;SMAD7;LIMS1
Positive Regulation Of Protein Ubiquitination (GO:0031398)	1984-06-01	0.432293	0.840972	0	0	1.15064	0.964986	FANCI;ARRDC3;FBXO4;CRY1;PRICKLE1;SMAD7
Positive Regulation Of Cellular Catabolic Process (GO:0031331)	10/146	0.433566	0.840972	0	0	1.09999	0.919272	FLCN;ATG101;BAD;ADAM9;SH3BP4;APOE;TNFRSF1B;HIF1A;RNF152;TRIM22
Regulation Of Cell Differentiation (GO:0045595)	13/193	0.435956	0.840972	0	0	1.08048	0.897031	PHLDB1;CEBPB;EDN3;CSF1;MEGF10;CEBPD;BDNF;EMP2;TGFBR1;RUNX1;SMAD7;FES;PHLDB2
DNA-templated DNA Replication (GO:0006261)	1969-05-01	0.436738	0.840972	0	0	1.16856	0.968062	HELB;ORC6;MCM7;MCM6;PRIMPOL
Cellular Response To Calcium Ion (GO:0071277)	1969-05-01	0.436738	0.840972	0	0	1.16856	0.968062	CPNE8;ITPKC;CLIC4;ADGRV1;ITPKA
Protein Autophosphorylation (GO:0046777)	11/162	0.437296	0.840972	0	0	1.08978	0.90141	FGR;HCK;FLT1;ATG101;FES;TXK;MAPKAPK2;PIM1;FAM20C;PIM3;EPHB3
Positive Regulation Of Protein Modification Process (GO:0031401)	15/225	0.441319	0.840972	0	0	1.0686	0.874105	EGR1;NNMT;ITGB3;LIMK2;PLAUR;PIK3R3;FGF2;VEGFA;EFNA1;CCNA2;CDH5;MOB3C;FLCN;P2RY1;PECAM1
Apical Junction Assembly (GO:0043297)	1954-04-01	0.441343	0.840972	0	0	1.19654	0.978694	CDH5;CLDN5;PECAM1;RHOC
Monoatomic Anion Transmembrane Transport (GO:0098656)	1954-04-01	0.441343	0.840972	0	0	1.19654	0.978694	LRRC8C;ANO6;GABRE;ANO2
Regulation Of Lipid Metabolic Process (GO:0019216)	1954-04-01	0.441343	0.840972	0	0	1.19654	0.978694	RNF213;MID1IP1;ADGRF5;PPARG
ER-associated Misfolded Protein Catabolic Process (GO:0071712)	2024-01-09	0.441715	0.840972	0	0	1.86931	1.5274	UFD1
Golgi Inheritance (GO:0048313)	2024-01-09	0.441715	0.840972	0	0	1.86931	1.5274	PLK3
I-kappaB Phosphorylation (GO:0007252)	2024-01-09	0.441715	0.840972	0	0	1.86931	1.5274	TLR4
IMP Metabolic Process (GO:0046040)	2024-01-09	0.441715	0.840972	0	0	1.86931	1.5274	PNP
NAD Biosynthesis Via Nicotinamide Riboside Salvage Pathway (GO:0034356)	2024-01-09	0.441715	0.840972	0	0	1.86931	1.5274	NNMT
T-helper 1 Type Immune Response (GO:0042088)	2024-01-09	0.441715	0.840972	0	0	1.86931	1.5274	TLR4
Adherens Junction Assembly (GO:0034333)	2024-01-09	0.441715	0.840972	0	0	1.86931	1.5274	SMAD7
Adrenal Gland Development (GO:0030325)	2024-01-09	0.441715	0.840972	0	0	1.86931	1.5274	SALL1
Alpha-Linolenic Acid Metabolic Process (GO:0036109)	2024-01-09	0.441715	0.840972	0	0	1.86931	1.5274	ELOVL5
Amino Sugar Metabolic Process (GO:0006040)	2024-01-09	0.441715	0.840972	0	0	1.86931	1.5274	ST6GAL1
Apical Protein Localization (GO:0045176)	2024-01-09	0.441715	0.840972	0	0	1.86931	1.5274	SHROOM3
Biomineral Tissue Development (GO:0031214)	2024-01-09	0.441715	0.840972	0	0	1.86931	1.5274	FAM20C
cAMP Biosynthetic Process (GO:0006171)	2024-01-09	0.441715	0.840972	0	0	1.86931	1.5274	ADCY10
Camera-Type Eye Morphogenesis (GO:0048593)	2024-01-09	0.441715	0.840972	0	0	1.86931	1.5274	VEGFA
Carnitine Metabolic Process (GO:0009437)	2024-01-09	0.441715	0.840972	0	0	1.86931	1.5274	CPT1A
Cell Differentiation Involved In Metanephros Development (GO:0072202)	2024-01-09	0.441715	0.840972	0	0	1.86931	1.5274	SALL1
Cellular Response To Purine-Containing Compound (GO:0071415)	2024-01-09	0.441715	0.840972	0	0	1.86931	1.5274	P2RY1
Ectoderm Development (GO:0007398)	2024-01-09	0.441715	0.840972	0	0	1.86931	1.5274	ZBTB7B
Endodermal Cell Fate Commitment (GO:0001711)	2024-01-09	0.441715	0.840972	0	0	1.86931	1.5274	SOX2
Endothelial Tube Morphogenesis (GO:0061154)	2024-01-09	0.441715	0.840972	0	0	1.86931	1.5274	RHOB
Error-Prone Translesion Synthesis (GO:0042276)	2024-01-09	0.441715	0.840972	0	0	1.86931	1.5274	PRIMPOL
Glucan Biosynthetic Process (GO:0009250)	2024-01-09	0.441715	0.840972	0	0	1.86931	1.5274	NHLRC1
Glycogen Biosynthetic Process (GO:0005978)	2024-01-09	0.441715	0.840972	0	0	1.86931	1.5274	NHLRC1
Granulocyte Migration (GO:0097530)	2024-01-09	0.441715	0.840972	0	0	1.86931	1.5274	EMP2
High-Density Lipoprotein Particle Assembly (GO:0034380)	2024-01-09	0.441715	0.840972	0	0	1.86931	1.5274	APOE
Intestinal Cholesterol Absorption (GO:0030299)	2024-01-09	0.441715	0.840972	0	0	1.86931	1.5274	LDLR
Leucine Transport (GO:0015820)	2024-01-09	0.441715	0.840972	0	0	1.86931	1.5274	SLC6A15
Leukotriene D4 Biosynthetic Process (GO:1901750)	2024-01-09	0.441715	0.840972	0	0	1.86931	1.5274	GGT5
Long-Chain Fatty Acid Import Into Cell (GO:0044539)	2024-01-09	0.441715	0.840972	0	0	1.86931	1.5274	SLC2A1
Mesenchymal To Epithelial Transition (GO:0060231)	2024-01-09	0.441715	0.840972	0	0	1.86931	1.5274	SALL1
Mitochondrial DNA Replication (GO:0006264)	2024-01-09	0.441715	0.840972	0	0	1.86931	1.5274	PRIMPOL
Mitochondrial Ribosome Assembly (GO:0061668)	2024-01-09	0.441715	0.840972	0	0	1.86931	1.5274	NGRN
Morphogenesis Of An Epithelial Sheet (GO:0002011)	2024-01-09	0.441715	0.840972	0	0	1.86931	1.5274	DLL4
Myelin Assembly (GO:0032288)	2024-01-09	0.441715	0.840972	0	0	1.86931	1.5274	PMP22
Myeloid Dendritic Cell Differentiation (GO:0043011)	2024-01-09	0.441715	0.840972	0	0	1.86931	1.5274	BATF3
Necroptotic Process (GO:0070266)	2024-01-09	0.441715	0.840972	0	0	1.86931	1.5274	MLKL
Negative Regulation Of Alpha-Beta T Cell Proliferation (GO:0046642)	2024-01-09	0.441715	0.840972	0	0	1.86931	1.5274	ZBTB7B
Negative Regulation Of Bone Resorption (GO:0045779)	2024-01-09	0.441715	0.840972	0	0	1.86931	1.5274	TNFAIP3
Negative Regulation Of Cell Adhesion Mediated By Integrin (GO:0033629)	2024-01-09	0.441715	0.840972	0	0	1.86931	1.5274	CYP1B1
Negative Regulation Of Cell-Cell Adhesion Mediated By Cadherin (GO:2000048)	2024-01-09	0.441715	0.840972	0	0	1.86931	1.5274	VEGFA
Negative Regulation Of Lymphocyte Apoptotic Process (GO:0070229)	2024-01-09	0.441715	0.840972	0	0	1.86931	1.5274	BCL6
Negative Regulation Of Phosphatidylinositol 3-Kinase Signaling (GO:0014067)	2024-01-09	0.441715	0.840972	0	0	1.86931	1.5274	PIK3IP1
Negative Regulation Of Protein Autophosphorylation (GO:0031953)	2024-01-09	0.441715	0.840972	0	0	1.86931	1.5274	MVP
Negative Regulation Of Transcription By Competitive Promoter Binding (GO:0010944)	2024-01-09	0.441715	0.840972	0	0	1.86931	1.5274	SMAD7
Negative Regulation Of Transforming Growth Factor Beta Production (GO:0071635)	2024-01-09	0.441715	0.840972	0	0	1.86931	1.5274	CDH3
Negative Regulation Of Tyrosine Phosphorylation Of STAT Protein (GO:0042532)	2024-01-09	0.441715	0.840972	0	0	1.86931	1.5274	PTPN2
Negative Regulation Of Vascular Endothelial Growth Factor Signaling Pathway (GO:1900747)	2024-01-09	0.441715	0.840972	0	0	1.86931	1.5274	SPRY2
Nuclear mRNA Surveillance (GO:0071028)	2024-01-09	0.441715	0.840972	0	0	1.86931	1.5274	XRN1
Nucleobase-Containing Compound Biosynthetic Process (GO:0034654)	2024-01-09	0.441715	0.840972	0	0	1.86931	1.5274	PNP
Oligosaccharide Catabolic Process (GO:0009313)	2024-01-09	0.441715	0.840972	0	0	1.86931	1.5274	MANBA
Peptidyl-Amino Acid Modification (GO:0018193)	2024-01-09	0.441715	0.840972	0	0	1.86931	1.5274	TTLL4
Peptidyl-Lysine Dimethylation (GO:0018027)	2024-01-09	0.441715	0.840972	0	0	1.86931	1.5274	SETBP1
Phosphatidylglycerol Biosynthetic Process (GO:0006655)	2024-01-09	0.441715	0.840972	0	0	1.86931	1.5274	GPAM
Positive Regulation Of Cardiocyte Differentiation (GO:1905209)	2024-01-09	0.441715	0.840972	0	0	1.86931	1.5274	EFNB2
Positive Regulation Of Hippo Signaling (GO:0035332)	2024-01-09	0.441715	0.840972	0	0	1.86931	1.5274	FRMD6
Positive Regulation Of Lipase Activity (GO:0060193)	2024-01-09	0.441715	0.840972	0	0	1.86931	1.5274	RHOC
Positive Regulation Of Mesenchymal Cell Proliferation (GO:0002053)	2024-01-09	0.441715	0.840972	0	0	1.86931	1.5274	MYC
Positive Regulation Of miRNA-mediated Gene Silencing (GO:2000637)	2024-01-09	0.441715	0.840972	0	0	1.86931	1.5274	ZFP36
Positive Regulation Of Phagocytosis, Engulfment (GO:0060100)	2024-01-09	0.441715	0.840972	0	0	1.86931	1.5274	ANO6
Positive Regulation Of Skeletal Muscle Tissue Development (GO:0048643)	2024-01-09	0.441715	0.840972	0	0	1.86931	1.5274	NIBAN2
Positive Regulation Of Vasculogenesis (GO:2001214)	2024-01-09	0.441715	0.840972	0	0	1.86931	1.5274	CD34
Protein K11-linked Deubiquitination (GO:0035871)	2024-01-09	0.441715	0.840972	0	0	1.86931	1.5274	TNFAIP3
Protein O-linked Glycosylation Via Serine (GO:0018242)	2024-01-09	0.441715	0.840972	0	0	1.86931	1.5274	GALNT3
Protein O-linked Glycosylation Via Threonine (GO:0018243)	2024-01-09	0.441715	0.840972	0	0	1.86931	1.5274	GALNT3
Protein Localization To Microtubule Cytoskeleton (GO:0072698)	2024-01-09	0.441715	0.840972	0	0	1.86931	1.5274	FAM83D
Regulation Of CD4-positive, Alpha-Beta T Cell Proliferation (GO:2000561)	2024-01-09	0.441715	0.840972	0	0	1.86931	1.5274	CD55
Regulation Of CD8-positive, Alpha-Beta T Cell Activation (GO:2001185)	2024-01-09	0.441715	0.840972	0	0	1.86931	1.5274	IRF1
Regulation Of ER To Golgi Vesicle-Mediated Transport (GO:0060628)	2024-01-09	0.441715	0.840972	0	0	1.86931	1.5274	PGAP1
Regulation Of RNA Polymerase II Regulatory Region Sequence-Specific DNA Binding (GO:1903025)	2024-01-09	0.441715	0.840972	0	0	1.86931	1.5274	DDIT3
Regulation Of Actin Filament Length (GO:0030832)	2024-01-09	0.441715	0.840972	0	0	1.86931	1.5274	CXCL12
Regulation Of Animal Organ Morphogenesis (GO:2000027)	2024-01-09	0.441715	0.840972	0	0	1.86931	1.5274	CITED2
Regulation Of Cardiac Muscle Cell Differentiation (GO:2000725)	2024-01-09	0.441715	0.840972	0	0	1.86931	1.5274	EFNB2
Regulation Of Cell-Cell Adhesion Mediated By Integrin (GO:0033632)	2024-01-09	0.441715	0.840972	0	0	1.86931	1.5274	PODXL
Regulation Of Complement-Dependent Cytotoxicity (GO:1903659)	2024-01-09	0.441715	0.840972	0	0	1.86931	1.5274	CD59
Regulation Of Dendritic Cell Apoptotic Process (GO:2000668)	2024-01-09	0.441715	0.840972	0	0	1.86931	1.5274	CXCL12
Regulation Of Endoplasmic Reticulum Unfolded Protein Response (GO:1900101)	2024-01-09	0.441715	0.840972	0	0	1.86931	1.5274	XBP1
Regulation Of Granulocyte Differentiation (GO:0030852)	2024-01-09	0.441715	0.840972	0	0	1.86931	1.5274	RUNX1
Regulation Of Hair Cycle (GO:0042634)	2024-01-09	0.441715	0.840972	0	0	1.86931	1.5274	CDH3
Regulation Of Inflammatory Response To Wounding (GO:0106014)	2024-01-09	0.441715	0.840972	0	0	1.86931	1.5274	STAT3
Regulation Of Leukocyte Mediated Cytotoxicity (GO:0001910)	2024-01-09	0.441715	0.840972	0	0	1.86931	1.5274	DNASE1
Regulation Of Phospholipid Metabolic Process (GO:1903725)	2024-01-09	0.441715	0.840972	0	0	1.86931	1.5274	MFSD2A
Regulation Of Protein Lipidation (GO:1903059)	2024-01-09	0.441715	0.840972	0	0	1.86931	1.5274	TSPO
Regulation Of Receptor Binding (GO:1900120)	2024-01-09	0.441715	0.840972	0	0	1.86931	1.5274	BDNF
Regulation Of Store-Operated Calcium Entry (GO:2001256)	2024-01-09	0.441715	0.840972	0	0	1.86931	1.5274	CD84
Response To Laminar Fluid Shear Stress (GO:0034616)	2024-01-09	0.441715	0.840972	0	0	1.86931	1.5274	SMAD7
Response To Type I Interferon (GO:0034340)	2024-01-09	0.441715	0.840972	0	0	1.86931	1.5274	SHFL
Serotonin Transport (GO:0006837)	2024-01-09	0.441715	0.840972	0	0	1.86931	1.5274	SLC29A3
Smooth Muscle Tissue Development (GO:0048745)	2024-01-09	0.441715	0.840972	0	0	1.86931	1.5274	PTCH1
Type II Interferon-Mediated Signaling Pathway (GO:0060333)	2024-01-09	0.441715	0.840972	0	0	1.86931	1.5274	IRF1
Defense Response To Gram-positive Bacterium (GO:0050830)	1985-06-01	0.443579	0.841729	0	0	1.13602	0.923443	FGR;CASP4;MR1;MPEG1;GBP4;MYD88
Positive Regulation Of Amide Metabolic Process (GO:0034250)	1985-06-01	0.443579	0.841729	0	0	1.13602	0.923443	EFNA1;YTHDF1;PSG1;SAMD4A;THBS1;SOX4
Adenylate Cyclase-Modulating G Protein-Coupled Receptor Signaling Pathway (GO:0007188)	11/163	0.445417	0.841729	0	0	1.08256	0.875512	AKAP12;ADCYAP1;ADGRE2;GNA14;ADGRD1;CALCRL;ADGRG6;ADGRF5;OPRK1;ADGRL4;TSHR
Carboxylic Acid Transmembrane Transport (GO:1905039)	1939-03-01	0.445896	0.841729	0	0	1.24634	1.00663	SLC38A7;SLC7A11;SLC16A3
Digestive Tract Development (GO:0048565)	1939-03-01	0.445896	0.841729	0	0	1.24634	1.00663	SALL1;GLI3;EPHB3
Fibroblast Growth Factor Receptor Signaling Pathway (GO:0008543)	1939-03-01	0.445896	0.841729	0	0	1.24634	1.00663	FLRT2;GALNT3;FGF2
Negative Regulation Of Cell-Substrate Adhesion (GO:0010812)	1939-03-01	0.445896	0.841729	0	0	1.24634	1.00663	FZD4;SPRY4;THBS1
Nuclear-Transcribed mRNA Catabolic Process, Deadenylation-Dependent Decay (GO:0000288)	1939-03-01	0.445896	0.841729	0	0	1.24634	1.00663	PAN2;ZFP36;SAMD4A
Regulation Of Mitochondrial Membrane Potential (GO:0051881)	1939-03-01	0.445896	0.841729	0	0	1.24634	1.00663	ATP5IF1;BAD;BCL2
Regulation Of Mitotic Spindle Organization (GO:0060236)	1939-03-01	0.445896	0.841729	0	0	1.24634	1.00663	PSRC1;RAE1;EML3
Protein Polyubiquitination (GO:0000209)	15/226	0.448217	0.841729	0	0	1.06348	0.853421	MARCHF1;TNFAIP3;KLHL3;TNFSF13B;RNF144B;RNF126;RNF125;RNF213;FBXO4;PELI1;BCL2;NHLRC1;FBXO7;RNF152;TRIM22
Visual Perception (GO:0007601)	7/101	0.448777	0.841729	0	0	1.11386	0.892453	CRYGS;COL18A1;ADGRV1;ZIC2;RDH10;POU6F2;RPGR
Regulation Of Notch Signaling Pathway (GO:0008593)	1970-05-01	0.449212	0.841729	0	0	1.15052	0.920717	DLL4;MESP1;EGFL7;NIBAN2;STAT3
Regulation Of Actin Filament Polymerization (GO:0030833)	1970-05-01	0.449212	0.841729	0	0	1.15052	0.920717	FCHSD1;VASP;HCK;PLEKHG2;NCK2
Regulation Of Cellular Biosynthetic Process (GO:0031326)	1970-05-01	0.449212	0.841729	0	0	1.15052	0.920717	STC2;MSI1;JADE2;ELP4;TNFRSF1B
Negative Regulation Of Antigen Receptor-Mediated Signaling Pathway (GO:0050858)	2024-02-24	0.44932	0.841729	0	0	1.35957	1.08768	CD300A;PTPN2
Negative Regulation Of Cell Junction Assembly (GO:1901889)	2024-02-24	0.44932	0.841729	0	0	1.35957	1.08768	THBS1;PHLDB2
Photoperiodism (GO:0009648)	2024-02-24	0.44932	0.841729	0	0	1.35957	1.08768	CRY1;PML
Positive Regulation Of ERBB Signaling Pathway (GO:1901186)	2024-02-24	0.44932	0.841729	0	0	1.35957	1.08768	HIP1;PLAUR
Positive Regulation Of Cell Cycle G2/M Phase Transition (GO:1902751)	2024-02-24	0.44932	0.841729	0	0	1.35957	1.08768	DYRK3;TNFSF13B
Positive Regulation Of Interleukin-17 Production (GO:0032740)	2024-02-24	0.44932	0.841729	0	0	1.35957	1.08768	ZBTB7B;MYD88
Protein Kinase B Signaling (GO:0043491)	2024-02-24	0.44932	0.841729	0	0	1.35957	1.08768	PLK3;PIK3R3
Regulation Of Cysteine-Type Endopeptidase Activity (GO:2000116)	2024-02-24	0.44932	0.841729	0	0	1.35957	1.08768	SOX2;IFI16
Regulation Of Cytoplasmic Translation (GO:2000765)	2024-02-24	0.44932	0.841729	0	0	1.35957	1.08768	YBX3;CPEB2
Regulation Of Muscle Cell Differentiation (GO:0051147)	2024-02-24	0.44932	0.841729	0	0	1.35957	1.08768	MEGF10;NID1
Regulation Of Neuroblast Proliferation (GO:1902692)	2024-02-24	0.44932	0.841729	0	0	1.35957	1.08768	HAPLN2;VEGFA
Regulation Of Proteolysis Involved In Protein Catabolic Process (GO:1903050)	2024-02-24	0.44932	0.841729	0	0	1.35957	1.08768	ATP5IF1;EFNA1
Response To Copper Ion (GO:0046688)	2024-02-24	0.44932	0.841729	0	0	1.35957	1.08768	MT2A;LOXL2
Response To Hexose (GO:0009746)	2024-02-24	0.44932	0.841729	0	0	1.35957	1.08768	SLC2A5;THBS1
Cellular Response To Oxidative Stress (GO:0034599)	8/117	0.45291	0.845837	0	0	1.0978	0.869522	JUN;PXN;HMOX1;FOS;HIF1A;CPEB2;ETV5;RBM11
Positive Regulation Of Protein Serine/Threonine Kinase Activity (GO:0071902)	8/117	0.45291	0.845837	0	0	1.0978	0.869522	FLT1;PSRC1;EDN3;ADAM9;FGF2;TLR4;THBS1;VEGFA
Protein Processing (GO:0016485)	8/117	0.45291	0.845837	0	0	1.0978	0.869522	SRGN;FAM111A;BACE2;C1R;PTCH1;CASP4;CASP1;MASP1
Positive Regulation Of Tyrosine Phosphorylation Of STAT Protein (GO:0042531)	1955-04-01	0.455469	0.845837	0	0	1.17302	0.922495	HES1;IL6R;TNFRSF1A;VEGFA
Positive Regulation Of Protein Metabolic Process (GO:0051247)	13/196	0.458247	0.845837	0	0	1.0626	0.829195	YTHDF1;CSF1;TIPARP;BAD;SAMD4A;MSN;TNFAIP3;THBS1;TNFSF13B;NFKBIA;TFR2;APOE;SOX4
Skeletal System Development (GO:0001501)	10/149	0.459165	0.845837	0	0	1.07607	0.837555	EXT1;ADAMTS4;COL18A1;SH3PXD2B;CDH11;UFD1;PRELP;TGFBR1;CMKLR1;TGM2
Nervous System Development (GO:0007399)	28/433	0.460887	0.845837	0	0	1.03427	0.801152	MESP1;ZMYND8;FUT10;SLC2A1;MSI1;FGF2;IRF2BPL;MOBP;ZIC2;ADGRG6;HES1;NDUFV2;SOX4;LGI1;MYLIP;EMX2;ADGRV1;FZD5;BDNF;STAT3;POU6F2;CABLES1;ZIC5;SDCBP2;POU3F2;TGFBR1;VEGFA;PMP22
Cyclic-Nucleotide-Mediated Signaling (GO:0019935)	1940-03-01	0.462553	0.845837	0	0	1.21259	0.934898	ADCYAP1;ADGRG6;APOE
Regulation Of Autophagosome Assembly (GO:2000785)	1940-03-01	0.462553	0.845837	0	0	1.21259	0.934898	MOAP1;WIPI1;ELAPOR1
Regulation Of Microtubule Cytoskeleton Organization (GO:0070507)	1940-03-01	0.462553	0.845837	0	0	1.21259	0.934898	PHLDB1;STMN4;PHLDB2
Regulation Of Microtubule Polymerization (GO:0031113)	1940-03-01	0.462553	0.845837	0	0	1.21259	0.934898	CDH5;PSRC1;FES
Regulation Of Protein Dephosphorylation (GO:0035304)	1940-03-01	0.462553	0.845837	0	0	1.21259	0.934898	PPP1R15A;CDH5;MFHAS1
Regulation Of Small Molecule Metabolic Process (GO:0062012)	1940-03-01	0.462553	0.845837	0	0	1.21259	0.934898	APOE;HIF1A;PDK1
Cellular Response To Peptide (GO:1901653)	1956-04-01	0.469474	0.845837	0	0	1.1504	0.869866	XBP1;CASP4;NOD1;TLR4
Mitotic Cell Cycle Checkpoint Signaling (GO:0007093)	2024-02-25	0.470614	0.845837	0	0	1.30039	0.980126	PLK3;NABP1
Negative Regulation Of Intrinsic Apoptotic Signaling Pathway In Response To DNA Damage (GO:1902230)	2024-02-25	0.470614	0.845837	0	0	1.30039	0.980126	CXCL12;BCL2
Negative Regulation Of Response To Wounding (GO:1903035)	2024-02-25	0.470614	0.845837	0	0	1.30039	0.980126	STAT3;FGF2
Negative Regulation Of Signaling Receptor Activity (GO:2000272)	2024-02-25	0.470614	0.845837	0	0	1.30039	0.980126	ZFYVE28;PPARG
Osteoclast Differentiation (GO:0030316)	2024-02-25	0.470614	0.845837	0	0	1.30039	0.980126	SBNO2;CSF1
Positive Regulation Of Interleukin-2 Production (GO:0032743)	2024-02-25	0.470614	0.845837	0	0	1.30039	0.980126	PNP;RUNX1
Purine Ribonucleotide Catabolic Process (GO:0009154)	2024-02-25	0.470614	0.845837	0	0	1.30039	0.980126	NUDT11;PNP
Regulation Of B Cell Activation (GO:0050864)	2024-02-25	0.470614	0.845837	0	0	1.30039	0.980126	TNIP2;TNFAIP3
Regulation Of Actin Cytoskeleton Reorganization (GO:2000249)	2024-02-25	0.470614	0.845837	0	0	1.30039	0.980126	HCK;FES
Regulation Of Chondrocyte Differentiation (GO:0032330)	2024-02-25	0.470614	0.845837	0	0	1.30039	0.980126	TGFBR1;LOXL2
Regulation Of Hippo Signaling (GO:0035330)	2024-02-25	0.470614	0.845837	0	0	1.30039	0.980126	FRMD6;ARRDC3
Regulation Of Lysosomal Lumen pH (GO:0035751)	2024-02-25	0.470614	0.845837	0	0	1.30039	0.980126	TCIRG1;TMEM165
Regulation Of Myelination (GO:0031641)	2024-02-25	0.470614	0.845837	0	0	1.30039	0.980126	TNFRSF1B;TYMP
Regulation Of Protein Processing (GO:0070613)	2024-02-25	0.470614	0.845837	0	0	1.30039	0.980126	PLAUR;RUNX1
Response To Zinc Ion (GO:0010043)	2024-02-25	0.470614	0.845837	0	0	1.30039	0.980126	MT2A;HVCN1
Sodium Ion Homeostasis (GO:0055078)	2024-02-25	0.470614	0.845837	0	0	1.30039	0.980126	ATP1A2;ATP1B3
Sterol Transport (GO:0015918)	2024-02-25	0.470614	0.845837	0	0	1.30039	0.980126	GRAMD1A;LDLR
Regulation Of Protein-Containing Complex Assembly (GO:0043254)	8/119	0.472044	0.845837	0	0	1.0779	0.809162	SELP;ATF7IP;CDH5;HCK;FBLIM1;APOE;RHOC;VEGFA
Notch Signaling Involved In Heart Development (GO:0061314)	2024-01-10	0.476735	0.845837	0	0	1.66152	1.23085	HEYL
T-helper Cell Lineage Commitment (GO:0002295)	2024-01-10	0.476735	0.845837	0	0	1.66152	1.23085	STAT3
Aromatic Amino Acid Family Catabolic Process (GO:0009074)	2024-01-10	0.476735	0.845837	0	0	1.66152	1.23085	KMO
Atrial Septum Morphogenesis (GO:0060413)	2024-01-10	0.476735	0.845837	0	0	1.66152	1.23085	SOX4
Branched-Chain Amino Acid Transport (GO:0015803)	2024-01-10	0.476735	0.845837	0	0	1.66152	1.23085	SLC6A15
Cellular Response To UV-A (GO:0071492)	2024-01-10	0.476735	0.845837	0	0	1.66152	1.23085	TIMP1
Columnar/Cuboidal Epithelial Cell Differentiation (GO:0002065)	2024-01-10	0.476735	0.845837	0	0	1.66152	1.23085	SOX4
Embryonic Appendage Morphogenesis (GO:0035113)	2024-01-10	0.476735	0.845837	0	0	1.66152	1.23085	PTCH1
Endosomal Vesicle Fusion (GO:0034058)	2024-01-10	0.476735	0.845837	0	0	1.66152	1.23085	SAMD9
Establishment Of Epithelial Cell Apical/Basal Polarity (GO:0045198)	2024-01-10	0.476735	0.845837	0	0	1.66152	1.23085	MSN
Lipoprotein Catabolic Process (GO:0042159)	2024-01-10	0.476735	0.845837	0	0	1.66152	1.23085	APOE
Mast Cell Activation Involved In Immune Response (GO:0002279)	2024-01-10	0.476735	0.845837	0	0	1.66152	1.23085	NR4A3
Mast Cell Degranulation (GO:0043303)	2024-01-10	0.476735	0.845837	0	0	1.66152	1.23085	NR4A3
Midbrain Dopaminergic Neuron Differentiation (GO:1904948)	2024-01-10	0.476735	0.845837	0	0	1.66152	1.23085	NR4A2
Mitotic DNA Replication (GO:1902969)	2024-01-10	0.476735	0.845837	0	0	1.66152	1.23085	MCM6
Monoamine Transport (GO:0015844)	2024-01-10	0.476735	0.845837	0	0	1.66152	1.23085	SLC29A3
Negative Regulation Of B Cell Proliferation (GO:0030889)	2024-01-10	0.476735	0.845837	0	0	1.66152	1.23085	CD300A
Negative Regulation Of Activin Receptor Signaling Pathway (GO:0032926)	2024-01-10	0.476735	0.845837	0	0	1.66152	1.23085	FSTL3
Negative Regulation Of Adenylate Cyclase Activity (GO:0007194)	2024-01-10	0.476735	0.845837	0	0	1.66152	1.23085	GRM2
Negative Regulation Of Centrosome Duplication (GO:0010826)	2024-01-10	0.476735	0.845837	0	0	1.66152	1.23085	RBM14
Negative Regulation Of Glycolytic Process (GO:0045820)	2024-01-10	0.476735	0.845837	0	0	1.66152	1.23085	FLCN
Negative Regulation Of Hemostasis (GO:1900047)	2024-01-10	0.476735	0.845837	0	0	1.66152	1.23085	APOE
Negative Regulation Of Homotypic Cell-Cell Adhesion (GO:0034111)	2024-01-10	0.476735	0.845837	0	0	1.66152	1.23085	C1QTNF1
Negative Regulation Of Interleukin-17 Production (GO:0032700)	2024-01-10	0.476735	0.845837	0	0	1.66152	1.23085	TLR4
Negative Regulation Of Response To Cytokine Stimulus (GO:0060761)	2024-01-10	0.476735	0.845837	0	0	1.66152	1.23085	IRAK3
Negative Regulation Of Sprouting Angiogenesis (GO:1903671)	2024-01-10	0.476735	0.845837	0	0	1.66152	1.23085	THBS1
Negative Regulation Of Transmembrane Transport (GO:0034763)	2024-01-10	0.476735	0.845837	0	0	1.66152	1.23085	THBS1
Negative Regulation Of Vascular Endothelial Growth Factor Receptor Signaling Pathway (GO:0030948)	2024-01-10	0.476735	0.845837	0	0	1.66152	1.23085	NIBAN2
Neuron Projection Fasciculation (GO:0106030)	2024-01-10	0.476735	0.845837	0	0	1.66152	1.23085	EPHB3
Nuclear RNA Surveillance (GO:0071027)	2024-01-10	0.476735	0.845837	0	0	1.66152	1.23085	XRN1
Nucleoside Triphosphate Metabolic Process (GO:0009141)	2024-01-10	0.476735	0.845837	0	0	1.66152	1.23085	AK7
Omega-Hydroxylase P450 Pathway (GO:0097267)	2024-01-10	0.476735	0.845837	0	0	1.66152	1.23085	CYP1B1
Positive Regulation Of B Cell Differentiation (GO:0045579)	2024-01-10	0.476735	0.845837	0	0	1.66152	1.23085	XBP1
Positive Regulation Of Autophagy Of Mitochondrion (GO:1903599)	2024-01-10	0.476735	0.845837	0	0	1.66152	1.23085	FBXO7
Positive Regulation Of Bone Resorption (GO:0045780)	2024-01-10	0.476735	0.845837	0	0	1.66152	1.23085	SPP1
Positive Regulation Of Cholesterol Metabolic Process (GO:0090205)	2024-01-10	0.476735	0.845837	0	0	1.66152	1.23085	APOE
Positive Regulation Of Chondrocyte Differentiation (GO:0032332)	2024-01-10	0.476735	0.845837	0	0	1.66152	1.23085	LOXL2
Positive Regulation Of Dendrite Development (GO:1900006)	2024-01-10	0.476735	0.845837	0	0	1.66152	1.23085	LRP8
Positive Regulation Of Epidermal Growth Factor-Activated Receptor Activity (GO:0045741)	2024-01-10	0.476735	0.845837	0	0	1.66152	1.23085	HBEGF
Positive Regulation Of Integrin Activation (GO:0033625)	2024-01-10	0.476735	0.845837	0	0	1.66152	1.23085	FERMT1
Positive Regulation Of Macrophage Differentiation (GO:0045651)	2024-01-10	0.476735	0.845837	0	0	1.66152	1.23085	CSF1
Positive Regulation Of Mitochondrial Outer Membrane Permeabilization Involved In Apoptotic Signaling Pathway (GO:1901030)	2024-01-10	0.476735	0.845837	0	0	1.66152	1.23085	BBC3
Positive Regulation Of Post-Transcriptional Gene Silencing By RNA (GO:1900370)	2024-01-10	0.476735	0.845837	0	0	1.66152	1.23085	ZFP36
Progesterone Receptor Signaling Pathway (GO:0050847)	2024-01-10	0.476735	0.845837	0	0	1.66152	1.23085	PGR
Protein Kinase C Signaling (GO:0070528)	2024-01-10	0.476735	0.845837	0	0	1.66152	1.23085	MAS1
Protein Localization To Condensed Chromosome (GO:1903083)	2024-01-10	0.476735	0.845837	0	0	1.66152	1.23085	CHAMP1
Protein Localization To Endosome (GO:0036010)	2024-01-10	0.476735	0.845837	0	0	1.66152	1.23085	RCSD1
Protein Prenylation (GO:0018342)	2024-01-10	0.476735	0.845837	0	0	1.66152	1.23085	CHML
Regulation Of B Cell Apoptotic Process (GO:0002902)	2024-01-10	0.476735	0.845837	0	0	1.66152	1.23085	BCL6
Regulation Of Biosynthetic Process (GO:0009889)	2024-01-10	0.476735	0.845837	0	0	1.66152	1.23085	MID1IP1
Regulation Of Chromatin Binding (GO:0035561)	2024-01-10	0.476735	0.845837	0	0	1.66152	1.23085	ZNF618
Regulation Of Cysteine-Type Endopeptidase Activity Involved In Apoptotic Signaling Pathway (GO:2001267)	2024-01-10	0.476735	0.845837	0	0	1.66152	1.23085	PLAUR
Regulation Of Gene Expression By Genomic Imprinting (GO:0006349)	2024-01-10	0.476735	0.845837	0	0	1.66152	1.23085	DIRAS3
Regulation Of Glycoprotein Biosynthetic Process (GO:0010559)	2024-01-10	0.476735	0.845837	0	0	1.66152	1.23085	ACER2
Regulation Of Inclusion Body Assembly (GO:0090083)	2024-01-10	0.476735	0.845837	0	0	1.66152	1.23085	SNCAIP
Regulation Of Lamellipodium Morphogenesis (GO:2000392)	2024-01-10	0.476735	0.845837	0	0	1.66152	1.23085	PDPN
Regulation Of Lipid Transport (GO:0032368)	2024-01-10	0.476735	0.845837	0	0	1.66152	1.23085	ITGB3
Regulation Of Low-Density Lipoprotein Particle Clearance (GO:0010988)	2024-01-10	0.476735	0.845837	0	0	1.66152	1.23085	LDLR
Regulation Of Melanin Biosynthetic Process (GO:0048021)	2024-01-10	0.476735	0.845837	0	0	1.66152	1.23085	CDH3
Regulation Of Mitochondrial Depolarization (GO:0051900)	2024-01-10	0.476735	0.845837	0	0	1.66152	1.23085	BCL2
Regulation Of Peptidyl-Lysine Acetylation (GO:2000756)	2024-01-10	0.476735	0.845837	0	0	1.66152	1.23085	FLCN
Regulation Of Peroxisome Proliferator Activated Receptor Signaling Pathway (GO:0035358)	2024-01-10	0.476735	0.845837	0	0	1.66152	1.23085	CITED2
Regulation Of Programmed Necrotic Cell Death (GO:0062098)	2024-01-10	0.476735	0.845837	0	0	1.66152	1.23085	PELI1
Response To Sterol (GO:0036314)	2024-01-10	0.476735	0.845837	0	0	1.66152	1.23085	TGFBR1
Signal Release (GO:0023061)	2024-01-10	0.476735	0.845837	0	0	1.66152	1.23085	TGM2
snRNA Transcription By RNA Polymerase II (GO:0042795)	2024-01-10	0.476735	0.845837	0	0	1.66152	1.23085	ELL2
Surfactant Homeostasis (GO:0043129)	2024-01-10	0.476735	0.845837	0	0	1.66152	1.23085	VEGFA
Urogenital System Development (GO:0001655)	2024-01-10	0.476735	0.845837	0	0	1.66152	1.23085	EPHB3
Very-Low-Density Lipoprotein Particle Assembly (GO:0034379)	2024-01-10	0.476735	0.845837	0	0	1.66152	1.23085	MFSD2A
Negative Regulation Of Neuron Death (GO:1901215)	1988-06-01	0.477128	0.846091	0	0	1.09428	0.809732	CSF1;BDNF;BCL2;APOE;TNFRSF1B;FBXO7
Axoneme Assembly (GO:0035082)	1941-03-01	0.478988	0.847613	0	0	1.18061	0.869026	TTC12;HYDIN;JHY
Heart Contraction (GO:0060047)	1941-03-01	0.478988	0.847613	0	0	1.18061	0.869026	KCNH2;ATP1A2;TTN
Negative Regulation Of Proteolysis (GO:0045861)	1941-03-01	0.478988	0.847613	0	0	1.18061	0.869026	EFNA1;PLAT;TIMP1
Regulation Of Dendrite Development (GO:0050773)	1941-03-01	0.478988	0.847613	0	0	1.18061	0.869026	BCL11A;LRP8;MFSD2A
RNA Catabolic Process (GO:0006401)	1957-04-01	0.483344	0.852032	0	0	1.12863	0.820547	ZFP36;RNASEH1;LSM6;LSM5
Membrane Lipid Biosynthetic Process (GO:0046467)	1957-04-01	0.483344	0.852032	0	0	1.12863	0.820547	ACER2;ELOVL5;ELOVL6;ST8SIA6
Signal Transduction In Response To DNA Damage (GO:0042770)	1957-04-01	0.483344	0.852032	0	0	1.12863	0.820547	ACER2;GADD45A;CRY1;NDRG1
Striated Muscle Contraction (GO:0006941)	1957-04-01	0.483344	0.852032	0	0	1.12863	0.820547	KCNH2;ATP1A2;RCSD1;TTN
Positive Regulation Of Secretion By Cell (GO:1903532)	1973-05-01	0.486155	0.852032	0	0	1.09959	0.793052	ANXA2;EDN3;ADAM9;TTN;S100A10
Regulation Of Rho Protein Signal Transduction (GO:0035023)	1973-05-01	0.486155	0.852032	0	0	1.09959	0.793052	FLCN;GPR17;STARD8;APOE;F11R
Positive Regulation Of Stress-Activated MAPK Cascade (GO:0032874)	7/105	0.489751	0.852032	0	0	1.06816	0.762517	MFHAS1;GADD45B;GADD45A;SEMA4C;RELL1;LTBR;VEGFA
cAMP-mediated Signaling (GO:0019933)	2024-02-26	0.491405	0.852032	0	0	1.24614	0.885366	ADCYAP1;ADGRG6
Camera-Type Eye Development (GO:0043010)	2024-02-26	0.491405	0.852032	0	0	1.24614	0.885366	CYP1B1;VEGFA
Cardiac Muscle Cell Development (GO:0055013)	2024-02-26	0.491405	0.852032	0	0	1.24614	0.885366	TTN;VEGFA
Cellular Response To Xenobiotic Stimulus (GO:0071466)	2024-02-26	0.491405	0.852032	0	0	1.24614	0.885366	KCNH2;MYC
Dendritic Spine Organization (GO:0097061)	2024-02-26	0.491405	0.852032	0	0	1.24614	0.885366	DOCK10;EPHB3
Negative Regulation Of Receptor-Mediated Endocytosis (GO:0048261)	2024-02-26	0.491405	0.852032	0	0	1.24614	0.885366	ANXA2;ITGB3
Positive Regulation Of Adenylate Cyclase Activity (GO:0045762)	2024-02-26	0.491405	0.852032	0	0	1.24614	0.885366	ADCYAP1;EDNRA
Positive Regulation Of Erythrocyte Differentiation (GO:0045648)	2024-02-26	0.491405	0.852032	0	0	1.24614	0.885366	STAT3;HIF1A
Positive Regulation Of Microtubule Polymerization Or Depolymerization (GO:0031112)	2024-02-26	0.491405	0.852032	0	0	1.24614	0.885366	PSRC1;FES
Regulation Of Cardiac Muscle Cell Contraction (GO:0086004)	2024-02-26	0.491405	0.852032	0	0	1.24614	0.885366	PLN;DSC2
Regulation Of Fatty Acid Biosynthetic Process (GO:0042304)	2024-02-26	0.491405	0.852032	0	0	1.24614	0.885366	ELOVL5;MID1IP1
Regulation Of Keratinocyte Differentiation (GO:0045616)	2024-02-26	0.491405	0.852032	0	0	1.24614	0.885366	ZFP36;SRSF6
Regulation Of Reactive Oxygen Species Biosynthetic Process (GO:1903426)	2024-02-26	0.491405	0.852032	0	0	1.24614	0.885366	SLC5A3;TLR4
Regulation Of Transcription By RNA Polymerase III (GO:0006359)	2024-02-26	0.491405	0.852032	0	0	1.24614	0.885366	NAB2;DDX21
Response To Glucocorticoid (GO:0051384)	2024-02-26	0.491405	0.852032	0	0	1.24614	0.885366	ZFP36;HSD3B1
Cellular Response To Glucose Starvation (GO:0042149)	1942-03-01	0.495182	0.852032	0	0	1.15028	0.80845	XBP1;IFI16;PLIN2
Lysosome Localization (GO:0032418)	1942-03-01	0.495182	0.852032	0	0	1.15028	0.80845	FLCN;NR4A3;RAB34
Negative Regulation Of I-kappaB kinase/NF-kappaB Signaling (GO:0043124)	1942-03-01	0.495182	0.852032	0	0	1.15028	0.80845	CARD8;CARD19;TNFAIP3
Positive Regulation Of Type II Interferon Production (GO:0032729)	1958-04-01	0.497067	0.852032	0	0	1.10767	0.774297	FZD5;IL1R1;TXK;TLR4
Regulation Of Neuron Death (GO:1901214)	1958-04-01	0.497067	0.852032	0	0	1.10767	0.774297	EFNB2;EGR1;CSF1;TNFRSF1B
Regulation Of Phagocytosis (GO:0050764)	1958-04-01	0.497067	0.852032	0	0	1.10767	0.774297	FGR;HCK;PLSCR1;TGM2
Renal System Development (GO:0072001)	1958-04-01	0.497067	0.852032	0	0	1.10767	0.774297	SALL1;TGFBR1;TBX18;VEGFA
Selective Autophagy (GO:0061912)	1958-04-01	0.497067	0.852032	0	0	1.10767	0.774297	RNF213;CALCOCO2;KLHL3;STK3
Regulation Of mRNA Stability (GO:0043488)	1974-05-01	0.498277	0.852032	0	0	1.08359	0.754828	ZFP36;YTHDF1;FUS;MAPKAPK2;TENT5A
Positive Regulation Of Protein Phosphorylation (GO:0001934)	24/377	0.499727	0.852032	0	0	1.01668	0.705264	ACVR1;CSF1;BDNF;ITGB3;LIMK2;PLAUR;PIK3R3;MMD2;FGF2;LRP8;TGFBR1;VEGFA;EFNA1;CCNA2;ADCYAP1;MOB3C;FLCN;P2RY1;PECAM1;SPRY2;PPARG;LCP2;ITGA5;IL6R
Potassium Ion Transport (GO:0006813)	8/122	0.500439	0.852032	0	0	1.04936	0.726443	KCNH2;KCNJ5;KCNJ10;KCNB2;KCNJ16;ATP1B3;ATP1A2;KCNJ2
Protein Localization To Nucleus (GO:0034504)	8/122	0.500439	0.852032	0	0	1.04936	0.726443	LMNA;STAT3;PRICKLE1;KPNA2;RPF2;PML;STK3;LMNB1
Negative Regulation Of Cellular Process (GO:0048523)	34/537	0.50226	0.852032	0	0	1.01076	0.696046	BTG3;COL18A1;BTG2;IFITM1;TES;BTG1;ING1;THBS1;DLL4;FLCN;SERTAD3;ATG101;ADAMTS1;CCDC85B;PODXL;MYC;FTH1;LMNA;PDPN;NCK2;CYP1B1;SH3BP4;UTP20;SOX4;NIBAN2;PML;ESR2;RHOB;NR4A1;PSRC1;BCL6;IRF1;TGFBI;PTPN2
Base-Excision Repair, AP Site Formation (GO:0006285)	2024-01-11	0.50956	0.852032	0	0	1.49529	1.00814	OGG1
Biogenic Amine Biosynthetic Process (GO:0042401)	2024-01-11	0.50956	0.852032	0	0	1.49529	1.00814	SAT1
Carbon Dioxide Transport (GO:0015670)	2024-01-11	0.50956	0.852032	0	0	1.49529	1.00814	CA2
Cellular Response To UV-B (GO:0071493)	2024-01-11	0.50956	0.852032	0	0	1.49529	1.00814	NLRP1
Cellular Response To Acetylcholine (GO:1905145)	2024-01-11	0.50956	0.852032	0	0	1.49529	1.00814	LYPD1
Cellular Response To Thyroid Hormone Stimulus (GO:0097067)	2024-01-11	0.50956	0.852032	0	0	1.49529	1.00814	KLF9
Cochlea Morphogenesis (GO:0090103)	2024-01-11	0.50956	0.852032	0	0	1.49529	1.00814	TBX18
Complement Receptor Mediated Signaling Pathway (GO:0002430)	2024-01-11	0.50956	0.852032	0	0	1.49529	1.00814	CMKLR1
Ganglion Development (GO:0061548)	2024-01-11	0.50956	0.852032	0	0	1.49529	1.00814	SEMA3F
Histone H2A Ubiquitination (GO:0033522)	2024-01-11	0.50956	0.852032	0	0	1.49529	1.00814	BRCA2
Intestinal Lipid Absorption (GO:0098856)	2024-01-11	0.50956	0.852032	0	0	1.49529	1.00814	LDLR
Leukotriene D4 Metabolic Process (GO:1901748)	2024-01-11	0.50956	0.852032	0	0	1.49529	1.00814	GGT5
Macrophage Activation Involved In Immune Response (GO:0002281)	2024-01-11	0.50956	0.852032	0	0	1.49529	1.00814	SBNO2
Mast Cell Mediated Immunity (GO:0002448)	2024-01-11	0.50956	0.852032	0	0	1.49529	1.00814	NR4A3
Mitochondrial Genome Maintenance (GO:0000002)	2024-01-11	0.50956	0.852032	0	0	1.49529	1.00814	TYMP
Negative Regulation Of CD4-positive, Alpha-Beta T Cell Activation (GO:2000515)	2024-01-11	0.50956	0.852032	0	0	1.49529	1.00814	RUNX1
Negative Regulation Of Amyloid Fibril Formation (GO:1905907)	2024-01-11	0.50956	0.852032	0	0	1.49529	1.00814	LDLR
Negative Regulation Of Bone Remodeling (GO:0046851)	2024-01-11	0.50956	0.852032	0	0	1.49529	1.00814	TNFAIP3
Negative Regulation Of calcineurin-NFAT Signaling Cascade (GO:0070885)	2024-01-11	0.50956	0.852032	0	0	1.49529	1.00814	DYRK2
Negative Regulation Of Calcineurin-Mediated Signaling (GO:0106057)	2024-01-11	0.50956	0.852032	0	0	1.49529	1.00814	DYRK2
Negative Regulation Of Cell Division (GO:0051782)	2024-01-11	0.50956	0.852032	0	0	1.49529	1.00814	MYC
Negative Regulation Of Cellular Response To Vascular Endothelial Growth Factor Stimulus (GO:1902548)	2024-01-11	0.50956	0.852032	0	0	1.49529	1.00814	SPRY2
Negative Regulation Of Cyclase Activity (GO:0031280)	2024-01-11	0.50956	0.852032	0	0	1.49529	1.00814	GRM2
Negative Regulation Of Leukocyte Apoptotic Process (GO:2000107)	2024-01-11	0.50956	0.852032	0	0	1.49529	1.00814	CXCL12
Negative Regulation Of Microtubule Polymerization (GO:0031115)	2024-01-11	0.50956	0.852032	0	0	1.49529	1.00814	CDH5
Negative Regulation Of Myotube Differentiation (GO:0010832)	2024-01-11	0.50956	0.852032	0	0	1.49529	1.00814	XBP1
Negative Regulation Of Platelet-Derived Growth Factor Receptor Signaling Pathway (GO:0010642)	2024-01-11	0.50956	0.852032	0	0	1.49529	1.00814	PTPN2
Negative Regulation Of Potassium Ion Transmembrane Transport (GO:1901380)	2024-01-11	0.50956	0.852032	0	0	1.49529	1.00814	KCNH2
Neutrophil Activation Involved In Immune Response (GO:0002283)	2024-01-11	0.50956	0.852032	0	0	1.49529	1.00814	DNASE1
Nucleotide-Binding Oligomerization Domain Containing Signaling Pathway (GO:0070423)	2024-01-11	0.50956	0.852032	0	0	1.49529	1.00814	TNFAIP3
Pentose-Phosphate Shunt (GO:0006098)	2024-01-11	0.50956	0.852032	0	0	1.49529	1.00814	PHACTR1
Phasic Smooth Muscle Contraction (GO:0014821)	2024-01-11	0.50956	0.852032	0	0	1.49529	1.00814	EDN3
Phospholipid Efflux (GO:0033700)	2024-01-11	0.50956	0.852032	0	0	1.49529	1.00814	APOE
Podocyte Differentiation (GO:0072112)	2024-01-11	0.50956	0.852032	0	0	1.49529	1.00814	PODXL
Polyamine Metabolic Process (GO:0006595)	2024-01-11	0.50956	0.852032	0	0	1.49529	1.00814	SAT1
Positive Regulation Of Behavior (GO:0048520)	2024-01-11	0.50956	0.852032	0	0	1.49529	1.00814	NR4A3
Positive Regulation Of Branching Involved In Ureteric Bud Morphogenesis (GO:0090190)	2024-01-11	0.50956	0.852032	0	0	1.49529	1.00814	VEGFA
Positive Regulation Of Coagulation (GO:0050820)	2024-01-11	0.50956	0.852032	0	0	1.49529	1.00814	THBS1
Positive Regulation Of Cytoplasmic Transport (GO:1903651)	2024-01-11	0.50956	0.852032	0	0	1.49529	1.00814	MSN
Positive Regulation Of Endoplasmic Reticulum Unfolded Protein Response (GO:1900103)	2024-01-11	0.50956	0.852032	0	0	1.49529	1.00814	XBP1
Positive Regulation Of Hemostasis (GO:1900048)	2024-01-11	0.50956	0.852032	0	0	1.49529	1.00814	THBS1
Positive Regulation Of Keratinocyte Proliferation (GO:0010838)	2024-01-11	0.50956	0.852032	0	0	1.49529	1.00814	CDH3
Positive Regulation Of Myelination (GO:0031643)	2024-01-11	0.50956	0.852032	0	0	1.49529	1.00814	TNFRSF1B
Programmed Necrotic Cell Death (GO:0097300)	2024-01-11	0.50956	0.852032	0	0	1.49529	1.00814	MLKL
Protein Localization To Kinetochore (GO:0034501)	2024-01-11	0.50956	0.852032	0	0	1.49529	1.00814	CHAMP1
Protein Polyglutamylation (GO:0018095)	2024-01-11	0.50956	0.852032	0	0	1.49529	1.00814	TTLL4
Regulation Of T Cell Apoptotic Process (GO:0070232)	2024-01-11	0.50956	0.852032	0	0	1.49529	1.00814	JAK3
Regulation Of T Cell Mediated Immunity (GO:0002709)	2024-01-11	0.50956	0.852032	0	0	1.49529	1.00814	TNFRSF1B
Regulation Of Adipose Tissue Development (GO:1904177)	2024-01-11	0.50956	0.852032	0	0	1.49529	1.00814	PPARG
Regulation Of Amyloid Precursor Protein Catabolic Process (GO:1902991)	2024-01-11	0.50956	0.852032	0	0	1.49529	1.00814	APOE
Regulation Of Astrocyte Differentiation (GO:0048710)	2024-01-11	0.50956	0.852032	0	0	1.49529	1.00814	HES1
Regulation Of Epithelial Cell Apoptotic Process (GO:1904035)	2024-01-11	0.50956	0.852032	0	0	1.49529	1.00814	ZFP36
Regulation Of Homotypic Cell-Cell Adhesion (GO:0034110)	2024-01-11	0.50956	0.852032	0	0	1.49529	1.00814	PLAUR
Regulation Of Lipid Kinase Activity (GO:0043550)	2024-01-11	0.50956	0.852032	0	0	1.49529	1.00814	PIK3R3
Regulation Of Mesenchymal Cell Proliferation (GO:0010464)	2024-01-11	0.50956	0.852032	0	0	1.49529	1.00814	MYC
Regulation Of Monocyte Chemotactic Protein-1 Production (GO:0071637)	2024-01-11	0.50956	0.852032	0	0	1.49529	1.00814	CD84
Regulation Of Muscle System Process (GO:0090257)	2024-01-11	0.50956	0.852032	0	0	1.49529	1.00814	ATP1A2
Regulation Of Ventricular Cardiac Muscle Cell Action Potential (GO:0098911)	2024-01-11	0.50956	0.852032	0	0	1.49529	1.00814	DSC2
Skeletal Muscle Fiber Development (GO:0048741)	2024-01-11	0.50956	0.852032	0	0	1.49529	1.00814	MYORG
Smooth Muscle Cell Differentiation (GO:0051145)	2024-01-11	0.50956	0.852032	0	0	1.49529	1.00814	TBX18
Tetrahydrofolate Metabolic Process (GO:0046653)	2024-01-11	0.50956	0.852032	0	0	1.49529	1.00814	MTHFD2
Heart Development (GO:0007507)	11/171	0.509711	0.852032	0	0	1.02799	0.692771	PDLIM1;MESP1;SALL1;ADAP2;FLRT2;CITED2;SH3PXD2B;NDUFV2;SOX4;TGFBR1;VEGFA
Metal Ion Transport (GO:0030001)	11/171	0.509711	0.852032	0	0	1.02799	0.692771	CCR1;KCNJ5;CALCRL;KCNJ10;TRPC4;KCNB2;SLC38A7;KCNJ16;ATP1A2;SGK1;KCNJ2
Positive Regulation Of Response To External Stimulus (GO:0032103)	10/155	0.509717	0.852032	0	0	1.03121	0.694933	NFKBIA;PLSCR1;CASP4;NFKBIZ;CASP1;PLAT;NLRP1;TLR4;THBS1;TNFRSF1A
Regulation Of Cell Motility (GO:2000145)	8/123	0.509805	0.852032	0	0	1.04018	0.700801	DOCK10;TBCCD1;FES;SPATA13;LMNA;SGK1;FGF2;RHOB
Regulation Of RNA Metabolic Process (GO:0051252)	1991-06-01	0.510058	0.852032	0	0	1.05549	0.710587	PCBP3;FUS;HNRNPF;METTL4;TNFRSF1B;CLK4
Defense Response To Gram-negative Bacterium (GO:0050829)	1975-05-01	0.51029	0.852032	0	0	1.06805	0.718562	SELP;IL6R;MR1;TLR4;MPEG1
Chordate Embryonic Development (GO:0043009)	1959-04-01	0.510632	0.852032	0	0	1.08748	0.7309	FLCN;PTCH1;TGFBR1;VEGFA
Positive Regulation Of Protein Binding (GO:0032092)	1959-04-01	0.510632	0.852032	0	0	1.08748	0.7309	CLDN5;BDNF;APOE;STK3
Ephrin Receptor Signaling Pathway (GO:0048013)	1943-03-01	0.511121	0.852032	0	0	1.12146	0.752669	EFNB2;EFNA1;EPHB3
Intracellular Steroid Hormone Receptor Signaling Pathway (GO:0030518)	1943-03-01	0.511121	0.852032	0	0	1.12146	0.752669	PGR;PPARGC1B;ESR2
Learning (GO:0007612)	1943-03-01	0.511121	0.852032	0	0	1.12146	0.752669	SLC8A3;CLDN5;YTHDF1
Negative Regulation Of BMP Signaling Pathway (GO:0030514)	1943-03-01	0.511121	0.852032	0	0	1.12146	0.752669	PPARG;FSTL3;SMAD7
DNA Synthesis Involved In DNA Repair (GO:0000731)	2024-02-27	0.511672	0.852032	0	0	1.19623	0.801559	PRIMPOL;TNFSF13B
GPI Anchor Metabolic Process (GO:0006505)	2024-02-27	0.511672	0.852032	0	0	1.19623	0.801559	PGAP1;PIGA
Activation Of Phospholipase C Activity (GO:0007202)	2024-02-27	0.511672	0.852032	0	0	1.19623	0.801559	EDNRA;TXK
Amino Acid Import Across Plasma Membrane (GO:0089718)	2024-02-27	0.511672	0.852032	0	0	1.19623	0.801559	SLC36A1;SLC38A5
Cell Surface Receptor Signaling Pathway Involved In Cell-Cell Signaling (GO:1905114)	2024-02-27	0.511672	0.852032	0	0	1.19623	0.801559	NXN;FZD4
Cortical Cytoskeleton Organization (GO:0030865)	2024-02-27	0.511672	0.852032	0	0	1.19623	0.801559	FMNL3;RHOQ
Dorsal/Ventral Pattern Formation (GO:0009953)	2024-02-27	0.511672	0.852032	0	0	1.19623	0.801559	PTCH1;FBXL15
Myeloid Cell Development (GO:0061515)	2024-02-27	0.511672	0.852032	0	0	1.19623	0.801559	CEBPB;ANXA2
Peptide Cross-Linking (GO:0018149)	2024-02-27	0.511672	0.852032	0	0	1.19623	0.801559	THBS1;TGM2
Positive Regulation Of Nitric Oxide Biosynthetic Process (GO:0045429)	2024-02-27	0.511672	0.852032	0	0	1.19623	0.801559	PTGS2;TLR4
Protein Quality Control For Misfolded Or Incompletely Synthesized Proteins (GO:0006515)	2024-02-27	0.511672	0.852032	0	0	1.19623	0.801559	KLHL15;UFD1
Respiratory Tube Development (GO:0030323)	2024-02-27	0.511672	0.852032	0	0	1.19623	0.801559	PDPN;VEGFA
Positive Regulation Of Defense Response (GO:0031349)	8/124	0.519112	0.863997	0	0	1.03116	0.676065	NFKBIA;PLSCR1;CASP4;NFKBIZ;CASP1;NLRP1;TLR4;TNFRSF1A
Glycerophospholipid Biosynthetic Process (GO:0046474)	7/108	0.519877	0.864844	0	0	1.03627	0.67789	SLC44A3;PLSCR1;GPAM;FGF2;AGPAT2;MFSD2A;PLD2
B Cell Activation (GO:0042113)	1992-06-01	0.520864	0.866061	0	0	1.04316	0.680416	LAT2;BLNK;BCL2;PIK3R3;JAK3;PTPN2
Positive Regulation Of Interleukin-6 Production (GO:0032755)	1976-05-01	0.522183	0.86611	0	0	1.05296	0.684144	XBP1;STAT3;IL6R;TLR4;MYD88
Regulation Of Ras Protein Signal Transduction (GO:0046578)	1976-05-01	0.522183	0.86611	0	0	1.05296	0.684144	FLCN;STARD8;SPRY4;SPRY2;MMD2
Response To Light Stimulus (GO:0009416)	1960-04-01	0.524027	0.86611	0	0	1.068	0.690154	CRY1;GPR52;TNFSF13B;PRIMPOL
Sterol Metabolic Process (GO:0016125)	1960-04-01	0.524027	0.86611	0	0	1.068	0.690154	CH25H;CYP4V2;CYP1B1;APOE
Cellular Response To Ketone (GO:1901655)	1944-03-01	0.526789	0.86611	0	0	1.09405	0.701238	KLF9;SPP1;MSN
Regulation Of B Cell Proliferation (GO:0030888)	1944-03-01	0.526789	0.86611	0	0	1.09405	0.701238	CD300A;BCL2;TNFSF13B
Regulation Of Insulin Receptor Signaling Pathway (GO:0046626)	1944-03-01	0.526789	0.86611	0	0	1.09405	0.701238	VWA2;ZBTB7B;PTPN2
Cell-Substrate Junction Assembly (GO:0007044)	2024-02-28	0.5314	0.86611	0	0	1.15016	0.727177	CDH11;THSD1
Negative Regulation Of Type II Interferon Production (GO:0032689)	2024-02-28	0.5314	0.86611	0	0	1.15016	0.727177	DDIT3;TLR4
Phospholipid Catabolic Process (GO:0009395)	2024-02-28	0.5314	0.86611	0	0	1.15016	0.727177	GPCPD1;PLD2
Positive Regulation Of Fibroblast Proliferation (GO:0048146)	2024-02-28	0.5314	0.86611	0	0	1.15016	0.727177	MYC;S100A6
Positive Regulation Of Nitric Oxide Metabolic Process (GO:1904407)	2024-02-28	0.5314	0.86611	0	0	1.15016	0.727177	PTGS2;TLR4
Regulation Of Cardiac Muscle Cell Action Potential (GO:0098901)	2024-02-28	0.5314	0.86611	0	0	1.15016	0.727177	TBX18;DSC2
Regulation Of Lipid Biosynthetic Process (GO:0046890)	2024-02-28	0.5314	0.86611	0	0	1.15016	0.727177	MID1IP1;APOE
Regulation Of Nitric-Oxide Synthase Activity (GO:0050999)	2024-02-28	0.5314	0.86611	0	0	1.15016	0.727177	APOE;HIF1A
Sterol Biosynthetic Process (GO:0016126)	2024-02-28	0.5314	0.86611	0	0	1.15016	0.727177	CH25H;LBR
Chloride Transport (GO:0006821)	1977-05-01	0.53395	0.86611	0	0	1.03828	0.651468	CLIC4;ANO6;GABRE;CLIC1;ANO2
Regulation Of T Cell Proliferation (GO:0042129)	1977-05-01	0.53395	0.86611	0	0	1.03828	0.651468	CEBPB;PNP;NCK2;TNFSF9;TNFRSF1B
Regulation Of Immune Response (GO:0050776)	1977-05-01	0.53395	0.86611	0	0	1.03828	0.651468	FGR;PLSCR1;BCL6;IRF1;LRP8
Autophagosome Organization (GO:1905037)	1961-04-01	0.537244	0.86611	0	0	1.04921	0.651876	VMP1;ATG101;WIPI1;ELAPOR1
Positive Regulation Of Organelle Assembly (GO:1902117)	1961-04-01	0.537244	0.86611	0	0	1.04921	0.651876	PLK4;MOAP1;WIPI1;ELAPOR1
Cellular Response To Starvation (GO:0009267)	8/126	0.53754	0.86611	0	0	1.01358	0.62918	FLCN;XBP1;IFI16;WIPI1;PLIN2;RNF152;MFSD2A;ELAPOR1
Negative Regulation Of Gene Expression (GO:0010629)	21/336	0.538604	0.86611	0	0	0.99654	0.616633	CCR1;SRGN;BTG2;TIPARP;CITED2;STAT3;LSM5;HIF1A;FGF2;VEGFA;DLL4;CLDN5;FLCN;ZFP36;LSM6;STC2;NHLRC1;PPARG;PGR;APOE;CD34
DNA Strand Elongation (GO:0022616)	2024-01-12	0.540328	0.86611	0	0	1.35928	0.836746	MCM7
DNA Strand Elongation Involved In DNA Replication (GO:0006271)	2024-01-12	0.540328	0.86611	0	0	1.35928	0.836746	MCM7
G Protein-Coupled Glutamate Receptor Signaling Pathway (GO:0007216)	2024-01-12	0.540328	0.86611	0	0	1.35928	0.836746	GRM2
Alanine Transport (GO:0032328)	2024-01-12	0.540328	0.86611	0	0	1.35928	0.836746	SLC36A1
Atrial Cardiac Muscle Tissue Development (GO:0003228)	2024-01-12	0.540328	0.86611	0	0	1.35928	0.836746	TBX18
Attachment Of Mitotic Spindle Microtubules To Kinetochore (GO:0051315)	2024-01-12	0.540328	0.86611	0	0	1.35928	0.836746	CHAMP1
Axonal Fasciculation (GO:0007413)	2024-01-12	0.540328	0.86611	0	0	1.35928	0.836746	EPHB3
Axonal Transport Of Mitochondrion (GO:0019896)	2024-01-12	0.540328	0.86611	0	0	1.35928	0.836746	HIF1A
cAMP Metabolic Process (GO:0046058)	2024-01-12	0.540328	0.86611	0	0	1.35928	0.836746	ADCY10
Calcium Ion Import (GO:0070509)	2024-01-12	0.540328	0.86611	0	0	1.35928	0.836746	TRPC4
Cardiac Right Ventricle Morphogenesis (GO:0003215)	2024-01-12	0.540328	0.86611	0	0	1.35928	0.836746	SOX4
Cell Projection Assembly (GO:0030031)	2024-01-12	0.540328	0.86611	0	0	1.35928	0.836746	QRICH2
Defense Response To Tumor Cell (GO:0002357)	2024-01-12	0.540328	0.86611	0	0	1.35928	0.836746	TNFRSF10B
Detection Of Bacterium (GO:0016045)	2024-01-12	0.540328	0.86611	0	0	1.35928	0.836746	NOD1
Fibrinolysis (GO:0042730)	2024-01-12	0.540328	0.86611	0	0	1.35928	0.836746	PLAT
Folic Acid Metabolic Process (GO:0046655)	2024-01-12	0.540328	0.86611	0	0	1.35928	0.836746	MTHFD2
Gamma-Delta T Cell Activation (GO:0046629)	2024-01-12	0.540328	0.86611	0	0	1.35928	0.836746	TCF7
Histone Monoubiquitination (GO:0010390)	2024-01-12	0.540328	0.86611	0	0	1.35928	0.836746	BRCA2
Lipid Droplet Formation (GO:0140042)	2024-01-12	0.540328	0.86611	0	0	1.35928	0.836746	RNF213
Mesoderm Morphogenesis (GO:0048332)	2024-01-12	0.540328	0.86611	0	0	1.35928	0.836746	MESP1
Negative Regulation By Host Of Viral Transcription (GO:0043922)	2024-01-12	0.540328	0.86611	0	0	1.35928	0.836746	JUN
Negative Regulation Of JUN Kinase Activity (GO:0043508)	2024-01-12	0.540328	0.86611	0	0	1.35928	0.836746	DUSP16
Negative Regulation Of Cell Cycle Phase Transition (GO:1901988)	2024-01-12	0.540328	0.86611	0	0	1.35928	0.836746	SOX2
Negative Regulation Of Coagulation (GO:0050819)	2024-01-12	0.540328	0.86611	0	0	1.35928	0.836746	APOE
Negative Regulation Of Epidermal Growth Factor-Activated Receptor Activity (GO:0007175)	2024-01-12	0.540328	0.86611	0	0	1.35928	0.836746	ZFYVE28
Negative Regulation Of Intrinsic Apoptotic Signaling Pathway In Response To DNA Damage By P53 Class Mediator (GO:1902166)	2024-01-12	0.540328	0.86611	0	0	1.35928	0.836746	BCL2
Negative Regulation Of Locomotion (GO:0040013)	2024-01-12	0.540328	0.86611	0	0	1.35928	0.836746	PTPN2
Negative Regulation Of Potassium Ion Transport (GO:0043267)	2024-01-12	0.540328	0.86611	0	0	1.35928	0.836746	KCNH2
Negative Regulation Of Stem Cell Differentiation (GO:2000737)	2024-01-12	0.540328	0.86611	0	0	1.35928	0.836746	HES1
Negative Regulation Of Substrate Adhesion-Dependent Cell Spreading (GO:1900025)	2024-01-12	0.540328	0.86611	0	0	1.35928	0.836746	SPRY4
Organophosphate Catabolic Process (GO:0046434)	2024-01-12	0.540328	0.86611	0	0	1.35928	0.836746	PLD2
Phosphatidylcholine Acyl-Chain Remodeling (GO:0036151)	2024-01-12	0.540328	0.86611	0	0	1.35928	0.836746	TSPO
Polysaccharide Biosynthetic Process (GO:0000271)	2024-01-12	0.540328	0.86611	0	0	1.35928	0.836746	EXT1
Positive Regulation Of CD4-positive, Alpha-Beta T Cell Activation (GO:2000516)	2024-01-12	0.540328	0.86611	0	0	1.35928	0.836746	ZBTB7B
Positive Regulation Of T-helper 1 Type Immune Response (GO:0002827)	2024-01-12	0.540328	0.86611	0	0	1.35928	0.836746	IL1R1
Positive Regulation Of T-helper Cell Differentiation (GO:0045624)	2024-01-12	0.540328	0.86611	0	0	1.35928	0.836746	NFKBIZ
Positive Regulation Of Cell Morphogenesis Involved In Differentiation (GO:0010770)	2024-01-12	0.540328	0.86611	0	0	1.35928	0.836746	FBXW8
Positive Regulation Of Fatty Acid Oxidation (GO:0046321)	2024-01-12	0.540328	0.86611	0	0	1.35928	0.836746	NR4A3
Positive Regulation Of Insulin Receptor Signaling Pathway (GO:0046628)	2024-01-12	0.540328	0.86611	0	0	1.35928	0.836746	ZBTB7B
Positive Regulation Of Sodium Ion Transmembrane Transporter Activity (GO:2000651)	2024-01-12	0.540328	0.86611	0	0	1.35928	0.836746	GLRX
Regulation Of Actin Filament Organization (GO:0110053)	2024-01-12	0.540328	0.86611	0	0	1.35928	0.836746	CXCL12
Regulation Of Actomyosin Structure Organization (GO:0110020)	2024-01-12	0.540328	0.86611	0	0	1.35928	0.836746	ASAP3
Regulation Of Chemokine (C-X-C Motif) Ligand 2 Production (GO:2000341)	2024-01-12	0.540328	0.86611	0	0	1.35928	0.836746	TLR4
Regulation Of Chromosome Separation (GO:1905818)	2024-01-12	0.540328	0.86611	0	0	1.35928	0.836746	PLSCR1
Regulation Of Lymphocyte Migration (GO:2000401)	2024-01-12	0.540328	0.86611	0	0	1.35928	0.836746	MSN
Regulation Of Vascular Associated Smooth Muscle Cell Migration (GO:1904752)	2024-01-12	0.540328	0.86611	0	0	1.35928	0.836746	NR4A3
Response To Interleukin-6 (GO:0070741)	2024-01-12	0.540328	0.86611	0	0	1.35928	0.836746	SBNO2
Response To Thyroid Hormone (GO:0097066)	2024-01-12	0.540328	0.86611	0	0	1.35928	0.836746	KLF9
Semaphorin-Plexin Signaling Pathway Involved In Neuron Projection Guidance (GO:1902285)	2024-01-12	0.540328	0.86611	0	0	1.35928	0.836746	SEMA3F
snRNA Transcription (GO:0009301)	2024-01-12	0.540328	0.86611	0	0	1.35928	0.836746	ELL2
Spinal Cord Development (GO:0021510)	2024-01-12	0.540328	0.86611	0	0	1.35928	0.836746	SOX4
Steroid Catabolic Process (GO:0006706)	2024-01-12	0.540328	0.86611	0	0	1.35928	0.836746	SPP1
Synaptic Membrane Adhesion (GO:0099560)	2024-01-12	0.540328	0.86611	0	0	1.35928	0.836746	SLITRK2
Chromosome Organization (GO:0051276)	1945-03-01	0.542174	0.866627	0	0	1.06795	0.653762	MYC;RAE1;H1-10
Hexose Metabolic Process (GO:0019318)	1945-03-01	0.542174	0.866627	0	0	1.06795	0.653762	ALDOB;GDPGP1;GALK1
Organic Hydroxy Compound Transport (GO:0015850)	1945-03-01	0.542174	0.866627	0	0	1.06795	0.653762	SLC10A1;SLC5A3;SLC29A3
Positive Regulation Of mRNA Catabolic Process (GO:0061014)	1945-03-01	0.542174	0.866627	0	0	1.06795	0.653762	BTG2;ZFP36;YTHDF1
Regulation Of Cellular Metabolic Process (GO:0031323)	1945-03-01	0.542174	0.866627	0	0	1.06795	0.653762	CYP1B1;VASH1;HIF1A
Peptidyl-Lysine Modification (GO:0018205)	1994-06-01	0.542186	0.866627	0	0	1.01934	0.623986	LOX;EYA1;BCL11A;PLOD2;PML;LOXL2
Long-Chain Fatty Acid Metabolic Process (GO:0001676)	1978-05-01	0.545584	0.871237	0	0	1.024	0.620438	CPT1A;ELOVL5;CYP1B1;ACSL5;ELOVL6
Positive Regulation Of Tumor Necrosis Factor Production (GO:0032760)	1978-05-01	0.545584	0.871237	0	0	1.024	0.620438	CD84;FZD5;STAT3;TLR4;THBS1
T Cell Activation (GO:0042110)	7/111	0.549325	0.874262	0	0	1.00621	0.602788	DLL4;CD84;NCK2;PIK3R3;MSN;SOX4;PTPN2
Negative Regulation Of Transmembrane Receptor Protein Serine/Threonine Kinase Signaling Pathway (GO:0090101)	7/111	0.549325	0.874262	0	0	1.00621	0.602788	SPRED3;SPRED2;SPRY2;PPARG;ING1;SMAD7;FSTL3
Chondrocyte Differentiation (GO:0002062)	2024-02-29	0.550576	0.874262	0	0	1.1075	0.660947	SLC26A2;SLC39A14
Lipid Droplet Organization (GO:0034389)	2024-02-29	0.550576	0.874262	0	0	1.1075	0.660947	RNF213;PLIN2
Modified Amino Acid Transport (GO:0072337)	2024-02-29	0.550576	0.874262	0	0	1.1075	0.660947	PDPN;SLC7A11
Positive Regulation Of B Cell Proliferation (GO:0030890)	2024-02-29	0.550576	0.874262	0	0	1.1075	0.660947	BCL2;TNFSF13B
Positive Regulation Of Calcium Ion Transport (GO:0051928)	2024-02-29	0.550576	0.874262	0	0	1.1075	0.660947	CCR1;CXCL12
Positive Regulation Of Endopeptidase Activity (GO:0010950)	2024-02-29	0.550576	0.874262	0	0	1.1075	0.660947	EFNA1;STAT3
Positive Regulation Of Microtubule Polymerization (GO:0031116)	2024-02-29	0.550576	0.874262	0	0	1.1075	0.660947	PSRC1;FES
Regulation Of Muscle Contraction (GO:0006937)	2024-02-29	0.550576	0.874262	0	0	1.1075	0.660947	KCNB2;ATP1A2
Response To Alcohol (GO:0097305)	2024-02-29	0.550576	0.874262	0	0	1.1075	0.660947	HSD3B1;TGFBR1
Sarcomere Organization (GO:0045214)	2024-02-29	0.550576	0.874262	0	0	1.1075	0.660947	FLNC;TTN
Negative Regulation Of Cellular Component Organization (GO:0051129)	1979-05-01	0.557078	0.876694	0	0	1.01011	0.590962	CH25H;TMEFF2;SPRY2;IRAK3;VEGFA
Positive Regulation Of Protein Modification By Small Protein Conjugation Or Removal (GO:1903322)	1979-05-01	0.557078	0.876694	0	0	1.01011	0.590962	FANCI;FBXO4;CRY1;PRICKLE1;SMAD7
Regulation Of Neuron Differentiation (GO:0045664)	1979-05-01	0.557078	0.876694	0	0	1.01011	0.590962	SOX2;HEYL;BDNF;MMD2;HES1
Cellular Component Disassembly (GO:0022411)	1946-03-01	0.557266	0.876694	0	0	1.04305	0.609887	ADAMTS4;DYRK3;SH3PXD2B
Myofibril Assembly (GO:0030239)	1946-03-01	0.557266	0.876694	0	0	1.04305	0.609887	PGM5;FLNC;TTN
Regulation Of mRNA Catabolic Process (GO:0061013)	1946-03-01	0.557266	0.876694	0	0	1.04305	0.609887	ZFP36;YTHDF1;MAPKAPK2
Replication Fork Processing (GO:0031297)	1946-03-01	0.557266	0.876694	0	0	1.04305	0.609887	FAM111A;BRCA2;PRIMPOL
Small GTPase Mediated Signal Transduction (GO:0007264)	7/112	0.558969	0.876694	0	0	0.996578	0.57967	DIRAS3;CCNA2;RIT1;CDK2;RGL3;FGF2;PLD2
Inorganic Anion Transmembrane Transport (GO:0098661)	1963-04-01	0.563105	0.876694	0	0	1.01353	0.58206	SLC26A2;ANO6;GABRE;ANO2
Regulation Of Cellular Catabolic Process (GO:0031329)	1963-04-01	0.563105	0.876694	0	0	1.01353	0.58206	ACER2;IFI16;DDIT3;DEPP1
Wound Healing (GO:0042060)	1980-05-01	0.568426	0.876694	0	0	0.996584	0.562954	ITGB3;FUT10;HMOX1;FGF2;TGFBR1
Atrioventricular Valve Development (GO:0003171)	2024-01-13	0.569167	0.876694	0	0	1.24594	0.702191	HEYL
Cardiocyte Differentiation (GO:0035051)	2024-01-13	0.569167	0.876694	0	0	1.24594	0.702191	MESP1
Catecholamine Metabolic Process (GO:0006584)	2024-01-13	0.569167	0.876694	0	0	1.24594	0.702191	SNCAIP
Clathrin Coat Assembly (GO:0048268)	2024-01-13	0.569167	0.876694	0	0	1.24594	0.702191	HIP1
Cranial Nerve Development (GO:0021545)	2024-01-13	0.569167	0.876694	0	0	1.24594	0.702191	SALL1
Cytoplasmic Sequestering Of Protein (GO:0051220)	2024-01-13	0.569167	0.876694	0	0	1.24594	0.702191	NFKBIA
Cytoplasmic Sequestering Of Transcription Factor (GO:0042994)	2024-01-13	0.569167	0.876694	0	0	1.24594	0.702191	NFKBIA
Endonucleolytic Cleavage Of Tricistronic rRNA Transcript (SSU-rRNA, 5.8S rRNA, LSU-rRNA) (GO:0000479)	2024-01-13	0.569167	0.876694	0	0	1.24594	0.702191	UTP20
Eye Photoreceptor Cell Development (GO:0042462)	2024-01-13	0.569167	0.876694	0	0	1.24594	0.702191	VEGFA
Immune Response-Regulating Cell Surface Receptor Signaling Pathway (GO:0002768)	2024-01-13	0.569167	0.876694	0	0	1.24594	0.702191	FGR
Mature B Cell Differentiation Involved In Immune Response (GO:0002313)	2024-01-13	0.569167	0.876694	0	0	1.24594	0.702191	DOCK10
Mitochondrial DNA Metabolic Process (GO:0032042)	2024-01-13	0.569167	0.876694	0	0	1.24594	0.702191	PRIMPOL
Myeloid Dendritic Cell Activation (GO:0001773)	2024-01-13	0.569167	0.876694	0	0	1.24594	0.702191	BATF3
Negative Regulation Of Cartilage Development (GO:0061037)	2024-01-13	0.569167	0.876694	0	0	1.24594	0.702191	TGFBR1
Negative Regulation Of Lyase Activity (GO:0051350)	2024-01-13	0.569167	0.876694	0	0	1.24594	0.702191	GRM2
Negative Regulation Of Receptor Internalization (GO:0002091)	2024-01-13	0.569167	0.876694	0	0	1.24594	0.702191	ANXA2
Positive Regulation Of T Cell Receptor Signaling Pathway (GO:0050862)	2024-01-13	0.569167	0.876694	0	0	1.24594	0.702191	NECTIN2
Positive Regulation Of T-helper 17 Type Immune Response (GO:2000318)	2024-01-13	0.569167	0.876694	0	0	1.24594	0.702191	NFKBIZ
Positive Regulation Of Cellular Response To Insulin Stimulus (GO:1900078)	2024-01-13	0.569167	0.876694	0	0	1.24594	0.702191	ZBTB7B
Positive Regulation Of Chromosome Separation (GO:1905820)	2024-01-13	0.569167	0.876694	0	0	1.24594	0.702191	PLSCR1
Positive Regulation Of Double-Strand Break Repair Via Nonhomologous End Joining (GO:2001034)	2024-01-13	0.569167	0.876694	0	0	1.24594	0.702191	KMT5B
Positive Regulation Of Glycogen Biosynthetic Process (GO:0045725)	2024-01-13	0.569167	0.876694	0	0	1.24594	0.702191	DYRK2
Positive Regulation Of Heterochromatin Formation (GO:0031453)	2024-01-13	0.569167	0.876694	0	0	1.24594	0.702191	CDK2
Positive Regulation Of Histone Deacetylation (GO:0031065)	2024-01-13	0.569167	0.876694	0	0	1.24594	0.702191	VEGFA
Positive Regulation Of Leukocyte Degranulation (GO:0043302)	2024-01-13	0.569167	0.876694	0	0	1.24594	0.702191	FGR
Positive Regulation Of Potassium Ion Transmembrane Transporter Activity (GO:1901018)	2024-01-13	0.569167	0.876694	0	0	1.24594	0.702191	ATP1B3
Positive Regulation Of Protein Deacetylation (GO:0090312)	2024-01-13	0.569167	0.876694	0	0	1.24594	0.702191	NNMT
Potassium Ion Export Across Plasma Membrane (GO:0097623)	2024-01-13	0.569167	0.876694	0	0	1.24594	0.702191	KCNH2
Protein Hydroxylation (GO:0018126)	2024-01-13	0.569167	0.876694	0	0	1.24594	0.702191	PLOD2
Protein Localization To Phagophore Assembly Site (GO:0034497)	2024-01-13	0.569167	0.876694	0	0	1.24594	0.702191	WIPI1
Purine Ribonucleoside Bisphosphate Metabolic Process (GO:0034035)	2024-01-13	0.569167	0.876694	0	0	1.24594	0.702191	TPST1
Regulation Of Fatty Acid Beta-Oxidation (GO:0031998)	2024-01-13	0.569167	0.876694	0	0	1.24594	0.702191	MFSD2A
Regulation Of Intrinsic Apoptotic Signaling Pathway In Response To DNA Damage By P53 Class Mediator (GO:1902165)	2024-01-13	0.569167	0.876694	0	0	1.24594	0.702191	BCL2
Regulation Of Lamellipodium Organization (GO:1902743)	2024-01-13	0.569167	0.876694	0	0	1.24594	0.702191	PDPN
Regulation Of Macrophage Cytokine Production (GO:0010935)	2024-01-13	0.569167	0.876694	0	0	1.24594	0.702191	IRAK3
Regulation Of Response To Stress (GO:0080134)	2024-01-13	0.569167	0.876694	0	0	1.24594	0.702191	DYRK3
Regulation Of Short-Term Neuronal Synaptic Plasticity (GO:0048172)	2024-01-13	0.569167	0.876694	0	0	1.24594	0.702191	SHISA6
Response To UV-A (GO:0070141)	2024-01-13	0.569167	0.876694	0	0	1.24594	0.702191	TIMP1
Response To Chemokine (GO:1990868)	2024-01-13	0.569167	0.876694	0	0	1.24594	0.702191	CXCL12
Response To Progesterone (GO:0032570)	2024-01-13	0.569167	0.876694	0	0	1.24594	0.702191	THBS1
Secondary Palate Development (GO:0062009)	2024-01-13	0.569167	0.876694	0	0	1.24594	0.702191	LRRC32
Sodium-Independent Organic Anion Transport (GO:0043252)	2024-01-13	0.569167	0.876694	0	0	1.24594	0.702191	SLCO4A1
Sphingoid Biosynthetic Process (GO:0046520)	2024-01-13	0.569167	0.876694	0	0	1.24594	0.702191	ACER2
Sphingosine Biosynthetic Process (GO:0046512)	2024-01-13	0.569167	0.876694	0	0	1.24594	0.702191	ACER2
Suppression Of Viral Release By Host (GO:0044790)	2024-01-13	0.569167	0.876694	0	0	1.24594	0.702191	PML
GPI Anchor Biosynthetic Process (GO:0006506)	1930-02-01	0.569191	0.876694	0	0	1.06789	0.601798	PGAP1;PIGA
Negative Regulation Of Calcium Ion Transmembrane Transporter Activity (GO:1901020)	1930-02-01	0.569191	0.876694	0	0	1.06789	0.601798	PLN;ATP1A2
Negative Regulation Of Carbohydrate Metabolic Process (GO:0045912)	1930-02-01	0.569191	0.876694	0	0	1.06789	0.601798	FLCN;CRY1
Phagocytosis, Engulfment (GO:0006911)	1930-02-01	0.569191	0.876694	0	0	1.06789	0.601798	MEGF10;THBS1
Phospholipid Dephosphorylation (GO:0046839)	1930-02-01	0.569191	0.876694	0	0	1.06789	0.601798	PLPP4;PLPPR3
Positive Regulation Of Cell Communication (GO:0010647)	1930-02-01	0.569191	0.876694	0	0	1.06789	0.601798	LGI1;EDN3
Positive Regulation Of Interleukin-10 Production (GO:0032733)	1930-02-01	0.569191	0.876694	0	0	1.06789	0.601798	STAT3;TLR4
Regulation Of Dendritic Spine Morphogenesis (GO:0061001)	1930-02-01	0.569191	0.876694	0	0	1.06789	0.601798	EFNA1;LRP8
Regulation Of Potassium Ion Transport (GO:0043266)	1930-02-01	0.569191	0.876694	0	0	1.06789	0.601798	KCNH2;KCNIP3
Response To Amino Acid (GO:0043200)	1930-02-01	0.569191	0.876694	0	0	1.06789	0.601798	XBP1;SH3BP4
Bicellular Tight Junction Assembly (GO:0070830)	1947-03-01	0.572054	0.879354	0	0	1.01929	0.569297	CDH5;CLDN5;PECAM1
Negative Regulation Of Tumor Necrosis Factor Production (GO:0032720)	1947-03-01	0.572054	0.879354	0	0	1.01929	0.569297	TNFAIP3;IRAK3;TLR4
Regulation Of T Cell Differentiation (GO:0045580)	1947-03-01	0.572054	0.879354	0	0	1.01929	0.569297	XBP1;TCF7;PRDM1
Negative Regulation Of Cell Death (GO:0060548)	1964-04-01	0.575735	0.879354	0	0	0.996587	0.550223	CSF1;MECOM;AMIGO2;TNFRSF1B
Positive Regulation Of Macroautophagy (GO:0016239)	1964-04-01	0.575735	0.879354	0	0	0.996587	0.550223	MOAP1;CALCOCO2;WIPI1;ELAPOR1
Protein Glycosylation (GO:0006486)	9/147	0.578207	0.879354	0	0	0.974751	0.533992	GALNT7;B3GNT7;GALNT3;FUT10;B3GALT2;PLOD2;ST8SIA6;FUT1;TMEM165
Activation Of Protein Kinase Activity (GO:0032147)	1981-05-01	0.579622	0.879354	0	0	0.983418	0.536335	STRADA;ITGB3;TNFRSF10B;EMP2;VEGFA
Positive Regulation Of DNA-binding Transcription Factor Activity (GO:0051091)	15/246	0.58257	0.879354	0	0	0.970357	0.52429	FZD4;STAT3;IRAK3;NOD1;LRP8;ESR2;VEGFA;STK3;ZIC2;DDIT3;PPARG;TLR4;TRIM22;PPARGC1B;MYD88
Positive Regulation Of Protein-Containing Complex Assembly (GO:0031334)	1998-06-01	0.583512	0.879354	0	0	0.974812	0.525122	CDH5;FERMT1;RHOC;TLR4;MYD88;VEGFA
Chloride Transmembrane Transport (GO:1902476)	1948-03-01	0.586532	0.879354	0	0	0.996589	0.531709	ANO6;GABRE;ANO2
Myelination (GO:0042552)	1948-03-01	0.586532	0.879354	0	0	0.996589	0.531709	SLC8A3;ADGRG6;PMP22
Post-Translational Protein Modification (GO:0043687)	1948-03-01	0.586532	0.879354	0	0	0.996589	0.531709	CCNA2;CDK2;FAM20C
Cardiac Muscle Tissue Morphogenesis (GO:0055008)	1931-02-01	0.587241	0.879354	0	0	1.03101	0.548828	TTN;SMAD7
Negative Regulation Of DNA Biosynthetic Process (GO:2000279)	1931-02-01	0.587241	0.879354	0	0	1.03101	0.548828	NIBAN2;XRN1
Negative Regulation Of Cell-Matrix Adhesion (GO:0001953)	1931-02-01	0.587241	0.879354	0	0	1.03101	0.548828	THBS1;PHLDB2
Negative Regulation Of Developmental Growth (GO:0048640)	1931-02-01	0.587241	0.879354	0	0	1.03101	0.548828	PTCH1;SEMA3G
Negative Regulation Of Intracellular Steroid Hormone Receptor Signaling Pathway (GO:0033144)	1931-02-01	0.587241	0.879354	0	0	1.03101	0.548828	HEYL;CRY1
Negative Regulation Of Microtubule Polymerization Or Depolymerization (GO:0031111)	1931-02-01	0.587241	0.879354	0	0	1.03101	0.548828	CDH5;MID1IP1
Positive Regulation Of Rho Protein Signal Transduction (GO:0035025)	1931-02-01	0.587241	0.879354	0	0	1.03101	0.548828	GPR17;F11R
Positive Regulation Of Glucose Transmembrane Transport (GO:0010828)	1931-02-01	0.587241	0.879354	0	0	1.03101	0.548828	NR4A3;RHOQ
Regulation Of Long-Term Synaptic Potentiation (GO:1900271)	1931-02-01	0.587241	0.879354	0	0	1.03101	0.548828	YTHDF1;APOE
Regulation Of Protein Autophosphorylation (GO:0031952)	1931-02-01	0.587241	0.879354	0	0	1.03101	0.548828	MVP;VEGFA
Response To Estradiol (GO:0032355)	1931-02-01	0.587241	0.879354	0	0	1.03101	0.548828	SOCS2;STAT3
Triglyceride Homeostasis (GO:0070328)	1931-02-01	0.587241	0.879354	0	0	1.03101	0.548828	XBP1;APOE
Regulation Of GTPase Activity (GO:0043087)	13/214	0.58769	0.879354	0	0	0.966501	0.513749	ASAP3;DOCK10;ADCYAP1;FLCN;FGD6;ADAP2;SH3BP4;RGL3;CPEB2;EPHB3;S100A10;LIMS1;TGM2
Autophagosome Assembly (GO:0000045)	1965-04-01	0.588155	0.879354	0	0	0.980197	0.520254	VMP1;ATG101;WIPI1;ELAPOR1
Fatty Acid Biosynthetic Process (GO:0006633)	1965-04-01	0.588155	0.879354	0	0	0.980197	0.520254	XBP1;ELOVL5;ELOVL6;ACACB
Positive Regulation Of DNA Biosynthetic Process (GO:2000573)	1965-04-01	0.588155	0.879354	0	0	0.980197	0.520254	MYC;FBXO4;CHTF18;FGF2
Regulation Of Cell-Matrix Adhesion (GO:0001952)	1965-04-01	0.588155	0.879354	0	0	0.980197	0.520254	CSF1;EMP2;FUT1;THBS1
Cellular Response To Organic Substance (GO:0071310)	1982-05-01	0.590662	0.879354	0	0	0.970595	0.51103	SOCS2;TIPARP;STAT3;CASP1;CYP1B1
Positive Regulation Of Tumor Necrosis Factor Superfamily Cytokine Production (GO:1903557)	1982-05-01	0.590662	0.879354	0	0	0.970595	0.51103	CD84;FZD5;STAT3;TLR4;THBS1
Sodium Ion Transmembrane Transport (GO:0035725)	1982-05-01	0.590662	0.879354	0	0	0.970595	0.51103	SLC8A3;SLC6A15;SLC6A12;ATP1B3;ATP1A2
Epithelial Cell Differentiation (GO:0030855)	8/132	0.591044	0.879354	0	0	0.964221	0.50705	MESP1;CPT1A;TAGLN2;PPARG;FSTL1;CCNO;CNN3;VEGFA
Positive Regulation Of Phosphorylation (GO:0042327)	14/231	0.591595	0.879354	0	0	0.964048	0.50606	FLT1;ITGB3;LIMK2;PLAUR;PIK3R3;FGF2;THBS1;VEGFA;EFNA1;CCNA2;MOB3C;FLCN;P2RY1;PECAM1
Negative Regulation Of Protein Phosphorylation (GO:0001933)	9/149	0.59465	0.879354	0	0	0.960723	0.499367	WWTR1;SPRED2;MVP;NCK2;SPRY2;PPARG;TRIB1;TRIB2;SMAD7
Proteolysis (GO:0006508)	20/330	0.595726	0.879354	0	0	0.963873	0.499262	GGT5;SRGN;ENPEP;ADGRV1;CARD8;PTCH1;ADAM33;PLAT;VASH1;LRP8;ADAMTS4;FAM111A;BACE2;ADAMTS2;CASP7;ADAMTS1;CASP4;CASP1;NLRP1;ADAMTS9
L-glutamate Transmembrane Transport (GO:0015813)	2024-01-14	0.596197	0.879354	0	0	1.15004	0.594782	SLC7A11
T Cell Proliferation (GO:0042098)	2024-01-14	0.596197	0.879354	0	0	1.15004	0.594782	MSN
Aminoglycan Catabolic Process (GO:0006026)	2024-01-14	0.596197	0.879354	0	0	1.15004	0.594782	OVGP1
Cellular Response To ATP (GO:0071318)	2024-01-14	0.596197	0.879354	0	0	1.15004	0.594782	P2RY1
Embryonic Cranial Skeleton Morphogenesis (GO:0048701)	2024-01-14	0.596197	0.879354	0	0	1.15004	0.594782	TGFBR1
Endoderm Development (GO:0007492)	2024-01-14	0.596197	0.879354	0	0	1.15004	0.594782	DUSP5
Establishment Of Apical/Basal Cell Polarity (GO:0035089)	2024-01-14	0.596197	0.879354	0	0	1.15004	0.594782	MSN
Establishment Of Chromosome Localization (GO:0051303)	2024-01-14	0.596197	0.879354	0	0	1.15004	0.594782	FAM83D
Establishment Of Protein Localization To Chromosome (GO:0070199)	2024-01-14	0.596197	0.879354	0	0	1.15004	0.594782	BRCA2
Glucosamine-Containing Compound Metabolic Process (GO:1901071)	2024-01-14	0.596197	0.879354	0	0	1.15004	0.594782	CHST3
Histone H2A Monoubiquitination (GO:0035518)	2024-01-14	0.596197	0.879354	0	0	1.15004	0.594782	BRCA2
Histone mRNA Catabolic Process (GO:0071044)	2024-01-14	0.596197	0.879354	0	0	1.15004	0.594782	XRN1
Hyaluronan Metabolic Process (GO:0030212)	2024-01-14	0.596197	0.879354	0	0	1.15004	0.594782	FGF2
Icosanoid Transport (GO:0071715)	2024-01-14	0.596197	0.879354	0	0	1.15004	0.594782	ABCC10
Inner Dynein Arm Assembly (GO:0036159)	2024-01-14	0.596197	0.879354	0	0	1.15004	0.594782	DNAH7
Maturation Of LSU-rRNA From Tricistronic rRNA Transcript (SSU-rRNA, 5.8S rRNA, LSU-rRNA) (GO:0000463)	2024-01-14	0.596197	0.879354	0	0	1.15004	0.594782	RPF2
miRNA-mediated Gene Silencing By Inhibition Of Translation (GO:0035278)	2024-01-14	0.596197	0.879354	0	0	1.15004	0.594782	ZFP36
Mitochondrial Calcium Ion Transmembrane Transport (GO:0006851)	2024-01-14	0.596197	0.879354	0	0	1.15004	0.594782	SLC8A3
Mitochondrion Transport Along Microtubule (GO:0047497)	2024-01-14	0.596197	0.879354	0	0	1.15004	0.594782	HIF1A
Monosaccharide Transmembrane Transport (GO:0015749)	2024-01-14	0.596197	0.879354	0	0	1.15004	0.594782	SLC5A3
Myotube Cell Development (GO:0014904)	2024-01-14	0.596197	0.879354	0	0	1.15004	0.594782	MYORG
Negative Regulation Of T Cell Mediated Immunity (GO:0002710)	2024-01-14	0.596197	0.879354	0	0	1.15004	0.594782	SMAD7
Negative Regulation Of Androgen Receptor Signaling Pathway (GO:0060766)	2024-01-14	0.596197	0.879354	0	0	1.15004	0.594782	HEYL
Negative Regulation Of Chondrocyte Differentiation (GO:0032331)	2024-01-14	0.596197	0.879354	0	0	1.15004	0.594782	TGFBR1
Negative Regulation Of Cilium Assembly (GO:1902018)	2024-01-14	0.596197	0.879354	0	0	1.15004	0.594782	LIMK2
Negative Regulation Of mRNA Splicing, Via Spliceosome (GO:0048025)	2024-01-14	0.596197	0.879354	0	0	1.15004	0.594782	SRSF6
Negative Regulation Of Nucleocytoplasmic Transport (GO:0046823)	2024-01-14	0.596197	0.879354	0	0	1.15004	0.594782	MDFIC
Negative Regulation Of Smooth Muscle Cell Migration (GO:0014912)	2024-01-14	0.596197	0.879354	0	0	1.15004	0.594782	TRIB1
Polarized Epithelial Cell Differentiation (GO:0030859)	2024-01-14	0.596197	0.879354	0	0	1.15004	0.594782	MSN
Positive Regulation Of Cytoplasmic Translation (GO:2000767)	2024-01-14	0.596197	0.879354	0	0	1.15004	0.594782	YBX3
Positive Regulation Of Glycogen Metabolic Process (GO:0070875)	2024-01-14	0.596197	0.879354	0	0	1.15004	0.594782	DYRK2
Positive Regulation Of Histone Acetylation (GO:0035066)	2024-01-14	0.596197	0.879354	0	0	1.15004	0.594782	DDX21
Positive Regulation Of Mitochondrial Translation (GO:0070131)	2024-01-14	0.596197	0.879354	0	0	1.15004	0.594782	NGRN
Positive Regulation Of Nuclear-Transcribed mRNA Catabolic Process, Deadenylation-Dependent Decay (GO:1900153)	2024-01-14	0.596197	0.879354	0	0	1.15004	0.594782	ZFP36
Positive Regulation Of Protein-Containing Complex Disassembly (GO:0043243)	2024-01-14	0.596197	0.879354	0	0	1.15004	0.594782	CALCOCO2
Positive Regulation Of Response To Cytokine Stimulus (GO:0060760)	2024-01-14	0.596197	0.879354	0	0	1.15004	0.594782	AGPAT2
Positive Regulation Of Transporter Activity (GO:0032411)	2024-01-14	0.596197	0.879354	0	0	1.15004	0.594782	SGK1
Positive Regulation Of Type I Interferon-Mediated Signaling Pathway (GO:0060340)	2024-01-14	0.596197	0.879354	0	0	1.15004	0.594782	NLRC5
Prostanoid Biosynthetic Process (GO:0046457)	2024-01-14	0.596197	0.879354	0	0	1.15004	0.594782	PTGS2
Protein Localization To Vacuole (GO:0072665)	2024-01-14	0.596197	0.879354	0	0	1.15004	0.594782	SH3BP4
Regulation Of ATP Biosynthetic Process (GO:2001169)	2024-01-14	0.596197	0.879354	0	0	1.15004	0.594782	FLCN
Regulation Of Bone Remodeling (GO:0046850)	2024-01-14	0.596197	0.879354	0	0	1.15004	0.594782	ITGB3
Regulation Of Branching Involved In Ureteric Bud Morphogenesis (GO:0090189)	2024-01-14	0.596197	0.879354	0	0	1.15004	0.594782	VEGFA
Regulation Of Carbohydrate Catabolic Process (GO:0043470)	2024-01-14	0.596197	0.879354	0	0	1.15004	0.594782	HIF1A
Regulation Of Cell Fate Specification (GO:0042659)	2024-01-14	0.596197	0.879354	0	0	1.15004	0.594782	FGF2
Regulation Of Cholesterol Storage (GO:0010885)	2024-01-14	0.596197	0.879354	0	0	1.15004	0.594782	PPARG
Regulation Of Establishment Of Protein Localization (GO:0070201)	2024-01-14	0.596197	0.879354	0	0	1.15004	0.594782	PTP4A3
Regulation Of Extracellular Matrix Disassembly (GO:0010715)	2024-01-14	0.596197	0.879354	0	0	1.15004	0.594782	PDPN
Regulation Of Hemopoiesis (GO:1903706)	2024-01-14	0.596197	0.879354	0	0	1.15004	0.594782	MAFB
Regulation Of Microglial Cell Activation (GO:1903978)	2024-01-14	0.596197	0.879354	0	0	1.15004	0.594782	LDLR
Regulation Of Non-Canonical Wnt Signaling Pathway (GO:2000050)	2024-01-14	0.596197	0.879354	0	0	1.15004	0.594782	RNF213
Regulation Of Phosphate Metabolic Process (GO:0019220)	2024-01-14	0.596197	0.879354	0	0	1.15004	0.594782	MCM7
Response To Muscle Stretch (GO:0035994)	2024-01-14	0.596197	0.879354	0	0	1.15004	0.594782	TTN
Striated Muscle Cell Development (GO:0055002)	2024-01-14	0.596197	0.879354	0	0	1.15004	0.594782	PGM5
Synaptic Transmission, GABAergic (GO:0051932)	2024-01-14	0.596197	0.879354	0	0	1.15004	0.594782	GABRE
tRNA 5'-End Processing (GO:0099116)	2024-01-14	0.596197	0.879354	0	0	1.15004	0.594782	POP1
Vascular Endothelial Growth Factor Signaling Pathway (GO:0038084)	2024-01-14	0.596197	0.879354	0	0	1.15004	0.594782	VEGFA
Monoatomic Cation Transmembrane Transport (GO:0098655)	17/281	0.596455	0.879354	0	0	0.962109	0.497172	KCNH2;SLC36A1;TRPC4;SLC6A15;KCNB2;HVCN1;SLC40A1;SLC6A12;ANO6;ATP1B3;ATP1A2;TCIRG1;SLC30A10;SLC39A14;TMEM165;SLC8A3;KCNJ2
Regulation Of Apoptotic Process (GO:0042981)	43/705	0.598455	0.879354	0	0	0.969976	0.497989	HIP1;SHC1;CITED2;FSTL1;LRP8;THBS1;STK3;SOCS2;FLCN;CALHM2;MYC;PDPN;PIM1;CYP1B1;PIM3;JAK3;SOX4;MCL1;TGM2;PLK3;MOAP1;EGR1;JUN;XBP1;NIBAN2;GADD45B;GADD45A;BAD;PLAUR;TNFRSF10B;ANO6;DUSP6;TNFRSF10D;RHOB;VEGFA;ACER2;HCK;RNF144B;BCL6;BCL2;TNFSF9;SPRY2;SGK1
Regulation Of Protein Phosphorylation (GO:0001932)	16/265	0.598932	0.879354	0	0	0.960066	0.492137	WWTR1;ITGB3;LIMK2;PLAUR;PIK3R3;FGF2;VEGFA;TTN;EFNA1;CCNA2;FGR;CDH5;MOB3C;FLCN;P2RY1;PECAM1
Regulation Of Cell Cycle (GO:0051726)	18/298	0.599985	0.879354	0	0	0.960437	0.490639	PPP1R15A;AFAP1L2;JUN;JUND;GADD45B;GADD45A;CITED2;STAT3;JADE2;TGFBR1;RHOB;TNFSF13B;NR4A1;MECOM;MYC;IRF1;PIM3;JUNB
Negative Regulation Of Endopeptidase Activity (GO:0010951)	1966-04-01	0.600359	0.879354	0	0	0.964335	0.49203	SERPINB1;IFI16;SERPING1;TIMP1
Peptidyl-Threonine Modification (GO:0018210)	1966-04-01	0.600359	0.879354	0	0	0.964335	0.49203	DYRK3;DYRK2;GALNT3;TGFBR1
Negative Regulation Of Cysteine-Type Endopeptidase Activity Involved In Apoptotic Process (GO:0043154)	1949-03-01	0.600691	0.879354	0	0	0.974872	0.496867	PLAUR;THBS1;VEGFA
Negative Regulation Of Tumor Necrosis Factor Superfamily Cytokine Production (GO:1903556)	1949-03-01	0.600691	0.879354	0	0	0.974872	0.496867	TNFAIP3;IRAK3;TLR4
Nuclear Export (GO:0051168)	1949-03-01	0.600691	0.879354	0	0	0.974872	0.496867	STRADA;NUP42;RAE1
Positive Regulation Of Nervous System Development (GO:0051962)	1949-03-01	0.600691	0.879354	0	0	0.974872	0.496867	SLITRK2;EPHB3;TGM2
Positive Regulation Of Ubiquitin-Dependent Protein Catabolic Process (GO:2000060)	1983-05-01	0.601539	0.879354	0	0	0.9581	0.486967	RNF144B;PRICKLE1;TRIB1;TRIB2;SMAD7
Protein Complex Oligomerization (GO:0051259)	6/100	0.603443	0.879354	0	0	0.953969	0.481854	POLQ;EHD4;FUS;TIFA;LRRC8C;NLRP1
Positive Regulation Of Developmental Process (GO:0051094)	14/233	0.604671	0.879354	0	0	0.955141	0.480503	ACVR1;XBP1;PHLDB1;CEBPB;NIBAN2;EDN3;FZD4;ING1;LRP8;VEGFA;PPARG;KMT5B;APOE;PHLDB2
Cellular Nitrogen Compound Biosynthetic Process (GO:0044271)	1932-02-01	0.604724	0.879354	0	0	0.996592	0.501269	ACER2;CYP1B1
Gluconeogenesis (GO:0006094)	1932-02-01	0.604724	0.879354	0	0	0.996592	0.501269	CRY1;SLC39A14
Heterochromatin Formation (GO:0031507)	1932-02-01	0.604724	0.879354	0	0	0.996592	0.501269	LMNA;LMNB1
Intracellular pH Reduction (GO:0051452)	1932-02-01	0.604724	0.879354	0	0	0.996592	0.501269	RAB20;TCIRG1
Mitochondrial Membrane Organization (GO:0007006)	1932-02-01	0.604724	0.879354	0	0	0.996592	0.501269	BAD;BCL2
Negative Regulation Of Osteoblast Differentiation (GO:0045668)	1932-02-01	0.604724	0.879354	0	0	0.996592	0.501269	PTCH1;PPARG
Regulation Of Ubiquitin-Protein Transferase Activity (GO:0051438)	1932-02-01	0.604724	0.879354	0	0	0.996592	0.501269	ARRDC3;SMAD7
Very Long-Chain Fatty Acid Metabolic Process (GO:0000038)	1932-02-01	0.604724	0.879354	0	0	0.996592	0.501269	ELOVL5;ELOVL6
Protein Maturation (GO:0051604)	7/117	0.605721	0.879354	0	0	0.951024	0.476783	SRGN;BACE2;CASP7;CASP10;PTCH1;CASP4;CASP1
Negative Regulation Of Programmed Cell Death (GO:0043069)	23/381	0.605865	0.879354	0	0	0.959669	0.480887	PLK3;XBP1;NIBAN2;CITED2;SHC1;AMIGO2;PLAUR;SLC7A11;FSTL1;THBS1;VEGFA;TNFRSF10D;SOCS2;HCK;RNF144B;MECOM;MYC;PDPN;PIM1;BCL2;SPRY2;PIM3;MCL1
Antigen Receptor-Mediated Signaling Pathway (GO:0050851)	8/134	0.608198	0.879354	0	0	0.948814	0.471802	LAT2;TEC;TXK;NFKBIZ;BCL2;BLNK;LCP2;ERMAP
Organic Substance Transport (GO:0071702)	12/201	0.611794	0.879354	0	0	0.948649	0.466128	CCR1;CALCRL;TRPC4;ARRDC2;ARRDC3;PDPN;FLVCR1;TAP1;SLC29A3;MFSD2A;DISP1;ABCG2
Purine Ribonucleotide Metabolic Process (GO:0009150)	1984-05-01	0.612251	0.879354	0	0	0.945921	0.464081	EFNA1;TPST1;BAD;ATP1A2;RHOQ
Regulation Of Neurogenesis (GO:0050767)	1967-04-01	0.612343	0.879354	0	0	0.948978	0.465438	HEYL;HES1;TGM2;S100A10
Inorganic Cation Transmembrane Transport (GO:0098662)	17/284	0.614168	0.879354	0	0	0.951144	0.46367	KCNH2;SLC36A1;TRPC4;SLC6A15;KCNB2;HVCN1;SLC40A1;SLC6A12;ANO6;ATP1B3;ATP1A2;TCIRG1;SLC30A10;SLC39A14;TMEM165;SLC8A3;KCNJ2
Mitotic Metaphase Plate Congression (GO:0007080)	1950-03-01	0.614527	0.879354	0	0	0.954079	0.464543	PSRC1;CHAMP1;EML3
Regulation Of TORC1 Signaling (GO:1903432)	1950-03-01	0.614527	0.879354	0	0	0.954079	0.464543	FLCN;DYRK3;RNF152
Regulation Of Epithelial Cell Migration (GO:0010632)	1950-03-01	0.614527	0.879354	0	0	0.954079	0.464543	RHOJ;EMP2;HIF1A
Regulation Of Mitochondrion Organization (GO:0010821)	1950-03-01	0.614527	0.879354	0	0	0.954079	0.464543	PRMT6;FLCN;FZD5
Ribosome Assembly (GO:0042255)	1950-03-01	0.614527	0.879354	0	0	0.954079	0.464543	EFNA1;NGRN;RPF2
Steroid Biosynthetic Process (GO:0006694)	1950-03-01	0.614527	0.879354	0	0	0.954079	0.464543	CH25H;OSBPL3;HSD3B1
tRNA Processing (GO:0008033)	1950-03-01	0.614527	0.879354	0	0	0.954079	0.464543	TRMT9B;POP1;TRDMT1
3'-UTR-mediated mRNA Destabilization (GO:0061158)	2024-01-15	0.621533	0.879354	0	0	1.06784	0.507827	ZFP36
3'-Phosphoadenosine 5'-Phosphosulfate Metabolic Process (GO:0050427)	2024-01-15	0.621533	0.879354	0	0	1.06784	0.507827	TPST1
DNA Alkylation (GO:0006305)	2024-01-15	0.621533	0.879354	0	0	1.06784	0.507827	FOS
Golgi To Endosome Transport (GO:0006895)	2024-01-15	0.621533	0.879354	0	0	1.06784	0.507827	WIPI1
L-glutamate Import (GO:0051938)	2024-01-15	0.621533	0.879354	0	0	1.06784	0.507827	SLC7A11
N-acetylglucosamine Metabolic Process (GO:0006044)	2024-01-15	0.621533	0.879354	0	0	1.06784	0.507827	CHST3
T Cell Homeostasis (GO:0043029)	2024-01-15	0.621533	0.879354	0	0	1.06784	0.507827	JAK3
Activation Of NF-kappaB-inducing Kinase Activity (GO:0007250)	2024-01-15	0.621533	0.879354	0	0	1.06784	0.507827	TNFRSF10B
Alpha-Beta T Cell Activation (GO:0046631)	2024-01-15	0.621533	0.879354	0	0	1.06784	0.507827	CDH26
Amyloid-Beta Metabolic Process (GO:0050435)	2024-01-15	0.621533	0.879354	0	0	1.06784	0.507827	BACE2
Cardiac Myofibril Assembly (GO:0055003)	2024-01-15	0.621533	0.879354	0	0	1.06784	0.507827	TTN
Cellular Response To Corticosteroid Stimulus (GO:0071384)	2024-01-15	0.621533	0.879354	0	0	1.06784	0.507827	ZFP36
Ceramide Catabolic Process (GO:0046514)	2024-01-15	0.621533	0.879354	0	0	1.06784	0.507827	ACER2
Dendritic Cell Chemotaxis (GO:0002407)	2024-01-15	0.621533	0.879354	0	0	1.06784	0.507827	CCR1
Digestive Tract Morphogenesis (GO:0048546)	2024-01-15	0.621533	0.879354	0	0	1.06784	0.507827	EPHB3
Endoplasmic Reticulum To Cytosol Transport (GO:1903513)	2024-01-15	0.621533	0.879354	0	0	1.06784	0.507827	UFD1
Folic Acid-Containing Compound Metabolic Process (GO:0006760)	2024-01-15	0.621533	0.879354	0	0	1.06784	0.507827	MTHFD2
Ganglioside Biosynthetic Process (GO:0001574)	2024-01-15	0.621533	0.879354	0	0	1.06784	0.507827	ST8SIA6
Gas Transport (GO:0015669)	2024-01-15	0.621533	0.879354	0	0	1.06784	0.507827	CA2
Glycosaminoglycan Catabolic Process (GO:0006027)	2024-01-15	0.621533	0.879354	0	0	1.06784	0.507827	FGF2
High-Density Lipoprotein Particle Remodeling (GO:0034375)	2024-01-15	0.621533	0.879354	0	0	1.06784	0.507827	APOE
Histone H4-K5 Acetylation (GO:0043981)	2024-01-15	0.621533	0.879354	0	0	1.06784	0.507827	JADE2
Histone H4-K8 Acetylation (GO:0043982)	2024-01-15	0.621533	0.879354	0	0	1.06784	0.507827	JADE2
Intracellular Sterol Transport (GO:0032366)	2024-01-15	0.621533	0.879354	0	0	1.06784	0.507827	GRAMD1A
Keratan Sulfate Biosynthetic Process (GO:0018146)	2024-01-15	0.621533	0.879354	0	0	1.06784	0.507827	B3GNT7
mRNA Methylation (GO:0080009)	2024-01-15	0.621533	0.879354	0	0	1.06784	0.507827	METTL4
Negative Regulation Of Cation Transmembrane Transport (GO:1904063)	2024-01-15	0.621533	0.879354	0	0	1.06784	0.507827	KCNH2
Negative Regulation Of Endoplasmic Reticulum Stress-Induced Intrinsic Apoptotic Signaling Pathway (GO:1902236)	2024-01-15	0.621533	0.879354	0	0	1.06784	0.507827	XBP1
Negative Regulation Of Gluconeogenesis (GO:0045721)	2024-01-15	0.621533	0.879354	0	0	1.06784	0.507827	CRY1
Negative Regulation Of mRNA Processing (GO:0050686)	2024-01-15	0.621533	0.879354	0	0	1.06784	0.507827	SRSF6
Negative Regulation Of Macrophage Activation (GO:0043031)	2024-01-15	0.621533	0.879354	0	0	1.06784	0.507827	LDLR
Neurotrophin Signaling Pathway (GO:0038179)	2024-01-15	0.621533	0.879354	0	0	1.06784	0.507827	BDNF
Nitric Oxide Biosynthetic Process (GO:0006809)	2024-01-15	0.621533	0.879354	0	0	1.06784	0.507827	CYP1B1
Positive Regulation Of Collagen Biosynthetic Process (GO:0032967)	2024-01-15	0.621533	0.879354	0	0	1.06784	0.507827	RUNX1
Positive Regulation Of Cyclin-Dependent Protein Serine/Threonine Kinase Activity (GO:0045737)	2024-01-15	0.621533	0.879354	0	0	1.06784	0.507827	PSRC1
Positive Regulation Of Isotype Switching (GO:0045830)	2024-01-15	0.621533	0.879354	0	0	1.06784	0.507827	KMT5B
Positive Regulation Of Potassium Ion Transport (GO:0043268)	2024-01-15	0.621533	0.879354	0	0	1.06784	0.507827	KCNH2
Positive Regulation Of Secretion (GO:0051047)	2024-01-15	0.621533	0.879354	0	0	1.06784	0.507827	XBP1
Positive Regulation Of Transcription By RNA Polymerase III (GO:0045945)	2024-01-15	0.621533	0.879354	0	0	1.06784	0.507827	DDX21
Protein Localization To Chromosome, Telomeric Region (GO:0070198)	2024-01-15	0.621533	0.879354	0	0	1.06784	0.507827	BRCA2
Regulation Of Amyloid Fibril Formation (GO:1905906)	2024-01-15	0.621533	0.879354	0	0	1.06784	0.507827	LDLR
Regulation Of Amyloid-Beta Clearance (GO:1900221)	2024-01-15	0.621533	0.879354	0	0	1.06784	0.507827	APOE
Regulation Of Carbohydrate Metabolic Process (GO:0006109)	2024-01-15	0.621533	0.879354	0	0	1.06784	0.507827	PDK1
Regulation Of Cellular Response To Heat (GO:1900034)	2024-01-15	0.621533	0.879354	0	0	1.06784	0.507827	MAPKAPK2
Regulation Of Cholesterol Biosynthetic Process (GO:0045540)	2024-01-15	0.621533	0.879354	0	0	1.06784	0.507827	APOE
Regulation Of Granulocyte Macrophage Colony-Stimulating Factor Production (GO:0032645)	2024-01-15	0.621533	0.879354	0	0	1.06784	0.507827	CD84
Regulation Of Hormone Secretion (GO:0046883)	2024-01-15	0.621533	0.879354	0	0	1.06784	0.507827	EDN3
Regulation Of Intrinsic Apoptotic Signaling Pathway In Response To DNA Damage (GO:1902229)	2024-01-15	0.621533	0.879354	0	0	1.06784	0.507827	CXCL12
Regulation Of Isotype Switching (GO:0045191)	2024-01-15	0.621533	0.879354	0	0	1.06784	0.507827	KMT5B
Regulation Of Systemic Arterial Blood Pressure (GO:0003073)	2024-01-15	0.621533	0.879354	0	0	1.06784	0.507827	SLC2A5
Sphingolipid Catabolic Process (GO:0030149)	2024-01-15	0.621533	0.879354	0	0	1.06784	0.507827	ACER2
Cardiac Muscle Contraction (GO:0060048)	1933-02-01	0.621639	0.879354	0	0	0.964392	0.458469	KCNH2;TTN
Glycolipid Metabolic Process (GO:0006664)	1933-02-01	0.621639	0.879354	0	0	0.964392	0.458469	PGAP1;ST8SIA6
Lung Development (GO:0030324)	1933-02-01	0.621639	0.879354	0	0	0.964392	0.458469	PDPN;VEGFA
ncRNA Catabolic Process (GO:0034661)	1933-02-01	0.621639	0.879354	0	0	0.964392	0.458469	XRN1;POP1
Negative Regulation Of Small Molecule Metabolic Process (GO:0062014)	1933-02-01	0.621639	0.879354	0	0	0.964392	0.458469	FLCN;CRY1
Positive Regulation Of T Cell Mediated Cytotoxicity (GO:0001916)	1933-02-01	0.621639	0.879354	0	0	0.964392	0.458469	MR1;NECTIN2
Positive Regulation Of Cytokine Production Involved In Immune Response (GO:0002720)	1933-02-01	0.621639	0.879354	0	0	0.964392	0.458469	FZD5;CD55
Positive Regulation Of Establishment Of Protein Localization To Mitochondrion (GO:1903749)	1933-02-01	0.621639	0.879354	0	0	0.964392	0.458469	FZD5;BBC3
Positive Regulation Of Nitrogen Compound Metabolic Process (GO:0051173)	1933-02-01	0.621639	0.879354	0	0	0.964392	0.458469	NFKBIA;CSF1
Positive Regulation Of Small Molecule Metabolic Process (GO:0062013)	1933-02-01	0.621639	0.879354	0	0	0.964392	0.458469	APOE;HIF1A
Regulation Of Potassium Ion Transmembrane Transport (GO:1901379)	1933-02-01	0.621639	0.879354	0	0	0.964392	0.458469	KCNH2;KCNIP3
Regulation Of Protein Polymerization (GO:0032271)	1933-02-01	0.621639	0.879354	0	0	0.964392	0.458469	FCHSD1;PLEKHG2
Regulation Of Type I Interferon-Mediated Signaling Pathway (GO:0060338)	1933-02-01	0.621639	0.879354	0	0	0.964392	0.458469	NLRC5;PTPN2
Signal Transduction By P53 Class Mediator (GO:0072331)	1933-02-01	0.621639	0.879354	0	0	0.964392	0.458469	IFI16;NDRG1
Vasculogenesis (GO:0001570)	1933-02-01	0.621639	0.879354	0	0	0.964392	0.458469	EGFL7;VEGFA
mRNA Metabolic Process (GO:0016071)	1985-05-01	0.622793	0.879354	0	0	0.934047	0.44231	ZFP36;SFPQ;LSM6;PCBP3;LSM5
Negative Regulation Of Cell Cycle (GO:0045786)	1985-05-01	0.622793	0.879354	0	0	0.934047	0.44231	BTG3;NR4A1;BTG2;BTG1;RHOB
Nuclear-Transcribed mRNA Catabolic Process (GO:0000956)	1985-05-01	0.622793	0.879354	0	0	0.934047	0.44231	PAN2;ZFP36;XRN1;SAMD4A;PNRC1
Positive Regulation Of Protein Localization (GO:1903829)	1985-05-01	0.622793	0.879354	0	0	0.934047	0.44231	WWTR1;PTP4A3;LIMK2;PECAM1;SLC5A3
Regulation Of Kinase Activity (GO:0043549)	1985-05-01	0.622793	0.879354	0	0	0.934047	0.44231	FGR;FLT1;NLRC5;EMP2;TTN
Protein Catabolic Process (GO:0030163)	6/102	0.622844	0.879354	0	0	0.933994	0.442209	CASP7;MANBA;APOE;TCIRG1;DTX4;SLC16A3
Cellular Response To Tumor Necrosis Factor (GO:0071356)	7/119	0.623672	0.880031	0	0	0.933941	0.440942	NFKBIA;ZFP36;NPNT;TNFRSF1B;YBX3;TNFRSF1A;LIMS1
B Cell Differentiation (GO:0030183)	1968-04-01	0.624102	0.880031	0	0	0.9341	0.440373	BLNK;PIK3R3;JAK3;PTPN2
Skin Development (GO:0043588)	1968-04-01	0.624102	0.880031	0	0	0.9341	0.440373	CLIC4;COL5A1;COL5A3;ADAM9
Regulation Of Cellular Component Organization (GO:0051128)	9/153	0.626581	0.883158	0	0	0.933835	0.436547	SOCS2;HIP1;SLITRK2;METTL4;IRAK3;JADE2;APOE;SGK1;SNCAIP
SMAD Protein Signal Transduction (GO:0060395)	1951-03-01	0.628037	0.883372	0	0	0.934153	0.434528	JUN;FOS;SMAD7
Metaphase Plate Congression (GO:0051310)	1951-03-01	0.628037	0.883372	0	0	0.934153	0.434528	PSRC1;FAM83D;EML3
Positive Regulation Of Ras Protein Signal Transduction (GO:0046579)	1951-03-01	0.628037	0.883372	0	0	0.934153	0.434528	GPR17;MMD2;F11R
Regulation Of Stress-Activated MAPK Cascade (GO:0032872)	1951-03-01	0.628037	0.883372	0	0	0.934153	0.434528	MDFIC;MYC;SEMA4C
Regulation Of Synapse Assembly (GO:0051963)	1951-03-01	0.628037	0.883372	0	0	0.934153	0.434528	SLITRK2;BDNF;EPHB3
Potassium Ion Transmembrane Transport (GO:0071805)	8/137	0.633217	0.88628	0	0	0.926599	0.423402	KCNH2;KCNJ5;KCNJ10;KCNB2;KCNJ16;ATP1B3;ATP1A2;KCNJ2
Epithelium Development (GO:0060429)	9/154	0.634352	0.88628	0	0	0.927345	0.422082	CPT1A;SALL1;PTCH1;TAGLN2;PPARG;CD34;MFSD2A;CNN3;VEGFA
Positive Regulation Of Phosphatidylinositol 3-Kinase Signaling (GO:0014068)	1969-04-01	0.635632	0.88628	0	0	0.91968	0.416739	FGR;SELP;FLT1;FGF2
Regulation Of Heart Contraction (GO:0008016)	1969-04-01	0.635632	0.88628	0	0	0.91968	0.416739	SLC8A3;PLN;ATP1A2;SMAD7
ATP Metabolic Process (GO:0046034)	1934-02-01	0.637988	0.88628	0	0	0.934205	0.419865	BAD;ATP1A2
Cellular Response To Amyloid-Beta (GO:1904646)	1934-02-01	0.637988	0.88628	0	0	0.934205	0.419865	CASP4;TLR4
Membrane Protein Proteolysis (GO:0033619)	1934-02-01	0.637988	0.88628	0	0	0.934205	0.419865	BACE2;ADAM9
Mitochondrial Electron Transport, NADH To Ubiquinone (GO:0006120)	1934-02-01	0.637988	0.88628	0	0	0.934205	0.419865	NDUFS7;NDUFV2
Negative Regulation Of JNK Cascade (GO:0046329)	1934-02-01	0.637988	0.88628	0	0	0.934205	0.419865	MECOM;DUSP16
Positive Regulation Of Immunoglobulin Production (GO:0002639)	1934-02-01	0.637988	0.88628	0	0	0.934205	0.419865	XBP1;KMT5B
Positive Regulation Of Neuron Death (GO:1901216)	1934-02-01	0.637988	0.88628	0	0	0.934205	0.419865	EFNB2;DDIT3
Purine Nucleotide Metabolic Process (GO:0006163)	1934-02-01	0.637988	0.88628	0	0	0.934205	0.419865	PPAT;KMO
Regulation Of Neuronal Synaptic Plasticity (GO:0048168)	1934-02-01	0.637988	0.88628	0	0	0.934205	0.419865	APOE;SHISA6
Transcription Initiation-Coupled Chromatin Remodeling (GO:0045815)	1934-02-01	0.637988	0.88628	0	0	0.934205	0.419865	RBM14;NIBAN2
Rho Protein Signal Transduction (GO:0007266)	1952-03-01	0.641215	0.88628	0	0	0.915039	0.406634	RHOJ;PDPN;RHOB
Adenylate Cyclase-Inhibiting G Protein-Coupled Receptor Signaling Pathway (GO:0007193)	1952-03-01	0.641215	0.88628	0	0	0.915039	0.406634	AKAP12;HRH3;OPRK1
Cartilage Development (GO:0051216)	1952-03-01	0.641215	0.88628	0	0	0.915039	0.406634	SLC26A2;FGF2;SLC39A14
Fatty Acid Oxidation (GO:0019395)	1952-03-01	0.641215	0.88628	0	0	0.915039	0.406634	CYP4V2;ECI2;ECHDC2
Regulation Of Proteolysis (GO:0030162)	1952-03-01	0.641215	0.88628	0	0	0.915039	0.406634	BAD;PLAUR;PLAT
Regulation Of Type II Interferon Production (GO:0032649)	1987-05-01	0.643354	0.88628	0	0	0.911168	0.401879	FZD5;IL1R1;DDIT3;TXK;TLR4
acetyl-CoA Metabolic Process (GO:0006084)	2024-01-16	0.645281	0.88628	0	0	0.996595	0.436578	ACACB
Activin Receptor Signaling Pathway (GO:0032924)	2024-01-16	0.645281	0.88628	0	0	0.996595	0.436578	TGFBR1
Autonomic Nervous System Development (GO:0048483)	2024-01-16	0.645281	0.88628	0	0	0.996595	0.436578	SOX4
Establishment Of Protein Localization To Endoplasmic Reticulum (GO:0072599)	2024-01-16	0.645281	0.88628	0	0	0.996595	0.436578	MAN1A1
Glycoprotein Catabolic Process (GO:0006516)	2024-01-16	0.645281	0.88628	0	0	0.996595	0.436578	MANBA
Intracellular Cholesterol Transport (GO:0032367)	2024-01-16	0.645281	0.88628	0	0	0.996595	0.436578	LDLR
Male Meiosis I (GO:0007141)	2024-01-16	0.645281	0.88628	0	0	0.996595	0.436578	SYCP3
Negative Regulation Of ATP-dependent Activity (GO:0032780)	2024-01-16	0.645281	0.88628	0	0	0.996595	0.436578	PLN
Negative Regulation Of Amyloid-Beta Formation (GO:1902430)	2024-01-16	0.645281	0.88628	0	0	0.996595	0.436578	APOE
Negative Regulation Of Biosynthetic Process (GO:0009890)	2024-01-16	0.645281	0.88628	0	0	0.996595	0.436578	CIITA
Negative Regulation Of Intrinsic Apoptotic Signaling Pathway By P53 Class Mediator (GO:1902254)	2024-01-16	0.645281	0.88628	0	0	0.996595	0.436578	BCL2
Negative Regulation Of Phosphatase Activity (GO:0010923)	2024-01-16	0.645281	0.88628	0	0	0.996595	0.436578	PPP1R15A
Negative Regulation Of Receptor Signaling Pathway Via JAK-STAT (GO:0046426)	2024-01-16	0.645281	0.88628	0	0	0.996595	0.436578	PTPN2
Nitric Oxide Metabolic Process (GO:0046209)	2024-01-16	0.645281	0.88628	0	0	0.996595	0.436578	CYP1B1
Nuclear Chromosome Segregation (GO:0098813)	2024-01-16	0.645281	0.88628	0	0	0.996595	0.436578	FAM83D
Positive Regulation Of Collagen Metabolic Process (GO:0010714)	2024-01-16	0.645281	0.88628	0	0	0.996595	0.436578	RUNX1
Positive Regulation Of Lymphocyte Migration (GO:2000403)	2024-01-16	0.645281	0.88628	0	0	0.996595	0.436578	CXCL12
Positive Regulation Of Muscle Hypertrophy (GO:0014742)	2024-01-16	0.645281	0.88628	0	0	0.996595	0.436578	NR4A3
Positive Regulation Of Myeloid Leukocyte Cytokine Production Involved In Immune Response (GO:0061081)	2024-01-16	0.645281	0.88628	0	0	0.996595	0.436578	NR4A3
Positive Regulation Of Smooth Muscle Cell Migration (GO:0014911)	2024-01-16	0.645281	0.88628	0	0	0.996595	0.436578	NR4A3
Protein Alpha-1,2-Demannosylation (GO:0036508)	2024-01-16	0.645281	0.88628	0	0	0.996595	0.436578	MAN1A1
Protein Localization To Endoplasmic Reticulum (GO:0070972)	2024-01-16	0.645281	0.88628	0	0	0.996595	0.436578	PPP1R15A
Regulation Of B Cell Receptor Signaling Pathway (GO:0050855)	2024-01-16	0.645281	0.88628	0	0	0.996595	0.436578	CD300A
Regulation Of Autophagosome Maturation (GO:1901096)	2024-01-16	0.645281	0.88628	0	0	0.996595	0.436578	CALCOCO2
Regulation Of Cardiac Muscle Contraction By Regulation Of The Release Of Sequestered Calcium Ion (GO:0010881)	2024-01-16	0.645281	0.88628	0	0	0.996595	0.436578	ATP1A2
Regulation Of Fatty Acid Oxidation (GO:0046320)	2024-01-16	0.645281	0.88628	0	0	0.996595	0.436578	NR4A3
Regulation Of Interleukin-1 Production (GO:0032652)	2024-01-16	0.645281	0.88628	0	0	0.996595	0.436578	TLR4
Regulation Of Natural Killer Cell Activation (GO:0032814)	2024-01-16	0.645281	0.88628	0	0	0.996595	0.436578	PRDM1
Regulation Of Osteoblast Proliferation (GO:0033688)	2024-01-16	0.645281	0.88628	0	0	0.996595	0.436578	CCNA2
Regulation Of Presynapse Assembly (GO:1905606)	2024-01-16	0.645281	0.88628	0	0	0.996595	0.436578	SLITRK2
Regulation Of Presynapse Organization (GO:0099174)	2024-01-16	0.645281	0.88628	0	0	0.996595	0.436578	SLITRK2
Regulation Of Protein Kinase A Signaling (GO:0010738)	2024-01-16	0.645281	0.88628	0	0	0.996595	0.436578	AKAP12
Regulation Of Protein Kinase C Signaling (GO:0090036)	2024-01-16	0.645281	0.88628	0	0	0.996595	0.436578	VEGFA
Regulation Of Steroid Biosynthetic Process (GO:0050810)	2024-01-16	0.645281	0.88628	0	0	0.996595	0.436578	EGR1
Response To UV-B (GO:0010224)	2024-01-16	0.645281	0.88628	0	0	0.996595	0.436578	NLRP1
Reverse Cholesterol Transport (GO:0043691)	2024-01-16	0.645281	0.88628	0	0	0.996595	0.436578	APOE
Synaptic Transmission, Cholinergic (GO:0007271)	2024-01-16	0.645281	0.88628	0	0	0.996595	0.436578	APOE
Vasculature Development (GO:0001944)	2024-01-16	0.645281	0.88628	0	0	0.996595	0.436578	CDH5
Regulation Of G Protein-Coupled Receptor Signaling Pathway (GO:0008277)	1970-04-01	0.64693	0.887825	0	0	0.905697	0.394446	RGS3;CRY1;TULP3;SLC39A14
Sensory Organ Development (GO:0007423)	1970-04-01	0.64693	0.887825	0	0	0.905697	0.394446	SOX2;MAFB;NEUROD6;SH3PXD2B
Fatty Acid Metabolic Process (GO:0006631)	7/122	0.649728	0.888953	0	0	0.909431	0.392148	GGT5;CPT1A;XBP1;GPAM;ACSL5;TSPO;ACACB
Regulation Of Protein Catabolic Process (GO:0042176)	7/122	0.649728	0.888953	0	0	0.909431	0.392148	TIPARP;MSN;TNFAIP3;IRAK3;APOE;FAM83D;TNFSF13B
Cellular Response To Amino Acid Stimulus (GO:0071230)	1935-02-01	0.653777	0.888953	0	0	0.905848	0.384975	XBP1;SH3BP4
Hexose Biosynthetic Process (GO:0019319)	1935-02-01	0.653777	0.888953	0	0	0.905848	0.384975	CRY1;SLC39A14
Platelet Aggregation (GO:0070527)	1935-02-01	0.653777	0.888953	0	0	0.905848	0.384975	ITGB3;CLIC1
Regulation Of G2/M Transition Of Mitotic Cell Cycle (GO:0010389)	1935-02-01	0.653777	0.888953	0	0	0.905848	0.384975	CDK2;TNFSF13B
Regulation Of Axon Extension (GO:0030516)	1935-02-01	0.653777	0.888953	0	0	0.905848	0.384975	SEMA3G;APOE
Regulation Of Cardiac Muscle Contraction (GO:0055117)	1935-02-01	0.653777	0.888953	0	0	0.905848	0.384975	PLN;SMAD7
Skeletal Muscle Organ Development (GO:0060538)	1935-02-01	0.653777	0.888953	0	0	0.905848	0.384975	SVIL;DISP1
Cellular Response To Alcohol (GO:0097306)	1953-03-01	0.654062	0.888953	0	0	0.896691	0.380693	GRAMD1A;PTCH1;KLF9
Regulation Of Autophagy (GO:0010506)	14/241	0.654963	0.888953	0	0	0.921081	0.38978	FZD5;BAD;STAT3;DEPP1;ACER2;FLCN;IFI16;ATG101;DDIT3;BCL2;SH3BP4;RNF152;TRIM22;MCL1
Kidney Development (GO:0001822)	1971-04-01	0.657994	0.888953	0	0	0.892131	0.37341	SALL1;SOX4;TGFBR1;VEGFA
Negative Regulation Of Supramolecular Fiber Organization (GO:1902904)	1971-04-01	0.657994	0.888953	0	0	0.892131	0.37341	CDH5;MID1IP1;APOE;LDLR
Regulation Of Double-Strand Break Repair Via Homologous Recombination (GO:0010569)	1971-04-01	0.657994	0.888953	0	0	0.892131	0.37341	POLQ;HELB;KLHL15;FUS
Regulation Of Hydrolase Activity (GO:0051336)	1971-04-01	0.657994	0.888953	0	0	0.892131	0.37341	ATP5IF1;ADAP2;FGD6;EPHB3
Modulation Of Chemical Synaptic Transmission (GO:0050804)	7/123	0.658171	0.888953	0	0	0.901543	0.377106	LGI1;SLC8A3;GRM2;FER1L5;ATP1A2;SNCAIP;LRP8
Organic Anion Transport (GO:0015711)	1989-05-01	0.6632	0.888953	0	0	0.889378	0.365248	SLCO4A1;SLC2A1;LRRC8C;SLC2A3;ABCG2
Protein Dephosphorylation (GO:0006470)	7/124	0.666491	0.888953	0	0	0.89379	0.362636	DUSP11;PPP1R15A;DUSP5;PTPRB;DUSP16;DUSP6;PTPN2
Epidermal Cell Differentiation (GO:0009913)	1954-03-01	0.666575	0.888953	0	0	0.879061	0.35655	CLIC4;ADAM9;USH2A
Negative Regulation Of TOR Signaling (GO:0032007)	1954-03-01	0.666575	0.888953	0	0	0.879061	0.35655	FLCN;SH3BP4;RNF152
Negative Regulation Of Protein Catabolic Process (GO:0042177)	1954-03-01	0.666575	0.888953	0	0	0.879061	0.35655	ANXA2;IRAK3;TIMP1
Organelle Disassembly (GO:1903008)	1954-03-01	0.666575	0.888953	0	0	0.879061	0.35655	PLK3;DYRK3;PLIN2
Regulation Of Myoblast Differentiation (GO:0045661)	1954-03-01	0.666575	0.888953	0	0	0.879061	0.35655	BTG1;EID2B;SOX4
DNA Modification (GO:0006304)	2024-01-17	0.66754	0.888953	0	0	0.934258	0.377586	OGG1
G Protein-Coupled Acetylcholine Receptor Signaling Pathway (GO:0007213)	2024-01-17	0.66754	0.888953	0	0	0.934258	0.377586	HRH3
NLS-bearing Protein Import Into Nucleus (GO:0006607)	2024-01-17	0.66754	0.888953	0	0	0.934258	0.377586	KPNA2
T Cell Migration (GO:0072678)	2024-01-17	0.66754	0.888953	0	0	0.934258	0.377586	MSN
Amyloid Precursor Protein Metabolic Process (GO:0042982)	2024-01-17	0.66754	0.888953	0	0	0.934258	0.377586	APOE
Carbohydrate Derivative Catabolic Process (GO:1901136)	2024-01-17	0.66754	0.888953	0	0	0.934258	0.377586	MANBA
Carboxylic Acid Biosynthetic Process (GO:0046394)	2024-01-17	0.66754	0.888953	0	0	0.934258	0.377586	CASP1
Carboxylic Acid Catabolic Process (GO:0046395)	2024-01-17	0.66754	0.888953	0	0	0.934258	0.377586	NPL
Diol Biosynthetic Process (GO:0034312)	2024-01-17	0.66754	0.888953	0	0	0.934258	0.377586	ACER2
Epoxygenase P450 Pathway (GO:0019373)	2024-01-17	0.66754	0.888953	0	0	0.934258	0.377586	CYP1B1
Keratan Sulfate Metabolic Process (GO:0042339)	2024-01-17	0.66754	0.888953	0	0	0.934258	0.377586	B3GNT7
Membrane Lipid Metabolic Process (GO:0006643)	2024-01-17	0.66754	0.888953	0	0	0.934258	0.377586	CYP1B1
Microtubule Depolymerization (GO:0007019)	2024-01-17	0.66754	0.888953	0	0	0.934258	0.377586	STMN4
Muscle Tissue Morphogenesis (GO:0060415)	2024-01-17	0.66754	0.888953	0	0	0.934258	0.377586	TTN
Myeloid Cell Activation Involved In Immune Response (GO:0002275)	2024-01-17	0.66754	0.888953	0	0	0.934258	0.377586	SBNO2
Negative Regulation Of Rho Protein Signal Transduction (GO:0035024)	2024-01-17	0.66754	0.888953	0	0	0.934258	0.377586	FLCN
Negative Regulation Of Insulin Secretion (GO:0046676)	2024-01-17	0.66754	0.888953	0	0	0.934258	0.377586	PIM3
Negative Regulation Of Oxidative Stress-Induced Intrinsic Apoptotic Signaling Pathway (GO:1902176)	2024-01-17	0.66754	0.888953	0	0	0.934258	0.377586	HIF1A
Negative Regulation Of Striated Muscle Cell Differentiation (GO:0051154)	2024-01-17	0.66754	0.888953	0	0	0.934258	0.377586	XBP1
Negative Regulation Of Ubiquitin-Protein Transferase Activity (GO:0051444)	2024-01-17	0.66754	0.888953	0	0	0.934258	0.377586	SMAD7
Negative Regulation Of Vascular Associated Smooth Muscle Cell Proliferation (GO:1904706)	2024-01-17	0.66754	0.888953	0	0	0.934258	0.377586	PPARG
Neural Tube Development (GO:0021915)	2024-01-17	0.66754	0.888953	0	0	0.934258	0.377586	PTCH1
Nicotinamide Nucleotide Metabolic Process (GO:0046496)	2024-01-17	0.66754	0.888953	0	0	0.934258	0.377586	KMO
Peptidyl-Threonine Dephosphorylation (GO:0035970)	2024-01-17	0.66754	0.888953	0	0	0.934258	0.377586	DUSP5
Positive Chemotaxis (GO:0050918)	2024-01-17	0.66754	0.888953	0	0	0.934258	0.377586	VEGFA
Positive Regulation Of Alpha-Beta T Cell Proliferation (GO:0046641)	2024-01-17	0.66754	0.888953	0	0	0.934258	0.377586	CD55
Positive Regulation Of Cardiac Muscle Hypertrophy (GO:0010613)	2024-01-17	0.66754	0.888953	0	0	0.934258	0.377586	NR4A3
Positive Regulation Of Cartilage Development (GO:0061036)	2024-01-17	0.66754	0.888953	0	0	0.934258	0.377586	LOXL2
Positive Regulation Of Cell Adhesion Mediated By Integrin (GO:0033630)	2024-01-17	0.66754	0.888953	0	0	0.934258	0.377586	PODXL
Positive Regulation Of Heart Rate (GO:0010460)	2024-01-17	0.66754	0.888953	0	0	0.934258	0.377586	EDN3
Positive Regulation Of Leukocyte Adhesion To Vascular Endothelial Cell (GO:1904996)	2024-01-17	0.66754	0.888953	0	0	0.934258	0.377586	SELP
Positive Regulation Of Leukocyte Proliferation (GO:0070665)	2024-01-17	0.66754	0.888953	0	0	0.934258	0.377586	CSF1
Positive Regulation Of Macrophage Derived Foam Cell Differentiation (GO:0010744)	2024-01-17	0.66754	0.888953	0	0	0.934258	0.377586	CSF1
Positive Regulation Of Regulatory T Cell Differentiation (GO:0045591)	2024-01-17	0.66754	0.888953	0	0	0.934258	0.377586	BCL6
Prostaglandin Biosynthetic Process (GO:0001516)	2024-01-17	0.66754	0.888953	0	0	0.934258	0.377586	PTGS2
Regulation Of DNA Methylation-Dependent Heterochromatin Formation (GO:0090308)	2024-01-17	0.66754	0.888953	0	0	0.934258	0.377586	ATF7IP
Regulation Of Adenylate Cyclase Activity (GO:0045761)	2024-01-17	0.66754	0.888953	0	0	0.934258	0.377586	GRM2
Regulation Of Establishment Of Cell Polarity (GO:2000114)	2024-01-17	0.66754	0.888953	0	0	0.934258	0.377586	CDH5
Regulation Of Glucose Transmembrane Transport (GO:0010827)	2024-01-17	0.66754	0.888953	0	0	0.934258	0.377586	NR4A3
Regulation Of Protein Sumoylation (GO:0033233)	2024-01-17	0.66754	0.888953	0	0	0.934258	0.377586	EGR1
Regulation Of Receptor Recycling (GO:0001919)	2024-01-17	0.66754	0.888953	0	0	0.934258	0.377586	LDLR
Regulation Of Vacuole Organization (GO:0044088)	2024-01-17	0.66754	0.888953	0	0	0.934258	0.377586	ELAPOR1
Retrograde Protein Transport, ER To Cytosol (GO:0030970)	2024-01-17	0.66754	0.888953	0	0	0.934258	0.377586	UFD1
Transepithelial Transport (GO:0070633)	2024-01-17	0.66754	0.888953	0	0	0.934258	0.377586	ABCG2
Triglyceride Biosynthetic Process (GO:0019432)	2024-01-17	0.66754	0.888953	0	0	0.934258	0.377586	GPAM
Ventricular Cardiac Muscle Cell Action Potential (GO:0086005)	2024-01-17	0.66754	0.888953	0	0	0.934258	0.377586	KCNH2
Negative Regulation Of Catabolic Process (GO:0009895)	1972-04-01	0.668821	0.888953	0	0	0.878965	0.353553	FLCN;IRAK3;QRICH2;PML
Negative Regulation Of Cell Adhesion (GO:0007162)	1972-04-01	0.668821	0.888953	0	0	0.878965	0.353553	PODXL;FZD4;CYP1B1;TGFBI
Regulation Of Cellular Localization (GO:0060341)	1972-04-01	0.668821	0.888953	0	0	0.878965	0.353553	ADCYAP1;ITGB3;MMD2;TRIM22
Second-Messenger-Mediated Signaling (GO:0019932)	1972-04-01	0.668821	0.888953	0	0	0.878965	0.353553	LAT2;EDN3;PTGDR2;APOE
Blood Vessel Diameter Maintenance (GO:0097746)	1936-02-01	0.669011	0.888953	0	0	0.879158	0.353382	EDNRA;EDN3
Negative Regulation Of Organelle Assembly (GO:1902116)	1936-02-01	0.669011	0.888953	0	0	0.879158	0.353382	RBM14;LIMK2
Negative Regulation Of Protein Kinase B Signaling (GO:0051898)	1936-02-01	0.669011	0.888953	0	0	0.879158	0.353382	FLCN;DDIT3
Positive Regulation Of Interferon-Beta Production (GO:0032728)	1936-02-01	0.669011	0.888953	0	0	0.879158	0.353382	IRF1;TLR4
Positive Regulation Of Signaling Receptor Activity (GO:2000273)	1936-02-01	0.669011	0.888953	0	0	0.879158	0.353382	HIF1A;HBEGF
Regulation Of Receptor Internalization (GO:0002090)	1936-02-01	0.669011	0.888953	0	0	0.879158	0.353382	ANXA2;VEGFA
Regulation Of Trans-Synaptic Signaling (GO:0099177)	1936-02-01	0.669011	0.888953	0	0	0.879158	0.353382	FABP5;LRP8
tRNA Methylation (GO:0030488)	1936-02-01	0.669011	0.888953	0	0	0.879158	0.353382	TRMT9B;TRDMT1
Positive Regulation Of Proteasomal Protein Catabolic Process (GO:1901800)	1990-05-01	0.67285	0.893352	0	0	0.878868	0.348237	RNF144B;PRICKLE1;TRIB1;TRIB2;SMAD7
Regulation Of Phosphatidylinositol 3-Kinase Signaling (GO:0014066)	1990-05-01	0.67285	0.893352	0	0	0.878868	0.348237	FGR;SELP;FLT1;PIK3IP1;FGF2
Positive Regulation Of Translation (GO:0045727)	6/108	0.677639	0.894712	0	0	0.878771	0.341965	NGRN;YTHDF1;SAMD4A;YBX3;THBS1;SOX4
Phosphatidylcholine Metabolic Process (GO:0046470)	1955-03-01	0.678754	0.894712	0	0	0.86211	0.334065	SLC44A3;TSPO;MFSD2A
Melanosome Organization (GO:0032438)	1937-02-01	0.683698	0.894712	0	0	0.853994	0.324722	BACE2;APOE
Mitochondrion Disassembly (GO:0061726)	1937-02-01	0.683698	0.894712	0	0	0.853994	0.324722	WIPI1;FBXO7
Negative Regulation Of Stress-Activated MAPK Cascade (GO:0032873)	1937-02-01	0.683698	0.894712	0	0	0.853994	0.324722	MECOM;MYC
Negative Regulation Of Transferase Activity (GO:0051348)	1937-02-01	0.683698	0.894712	0	0	0.853994	0.324722	ZFP36;SMAD7
Positive Regulation Of Receptor Signaling Pathway Via JAK-STAT (GO:0046427)	1937-02-01	0.683698	0.894712	0	0	0.853994	0.324722	CYP1B1;HES1
Positive Regulation Of Receptor Signaling Pathway Via STAT (GO:1904894)	1937-02-01	0.683698	0.894712	0	0	0.853994	0.324722	CYP1B1;HES1
Regulation Of Defense Response To Virus By Host (GO:0050691)	1937-02-01	0.683698	0.894712	0	0	0.853994	0.324722	TNFAIP3;TRIM22
Regulation Of Ossification (GO:0030278)	1937-02-01	0.683698	0.894712	0	0	0.853994	0.324722	CHSY1;TENT5A
Regulation Of Phosphoprotein Phosphatase Activity (GO:0043666)	1937-02-01	0.683698	0.894712	0	0	0.853994	0.324722	PPP1R15A;CD300A
Regulation Of Programmed Cell Death (GO:0043067)	11/195	0.684452	0.894712	0	0	0.892747	0.338473	ACER2;MOAP1;HIP1;MECOM;AMIGO2;TNFSF9;TNFRSF10B;SGK1;JAK3;LRP8;TGM2
Regulation Of Wnt Signaling Pathway (GO:0030111)	6/109	0.686253	0.894712	0	0	0.870192	0.327636	SALL1;MDFIC;NXN;TNFAIP3;APCDD1;HIC1
Regulation Of Proteasomal Ubiquitin-Dependent Protein Catabolic Process (GO:0032434)	6/109	0.686253	0.894712	0	0	0.870192	0.327636	RNF144B;CDK2;PRICKLE1;TRIB1;TRIB2;SMAD7
Actin Filament Capping (GO:0051693)	2024-01-18	0.688403	0.894712	0	0	0.879254	0.328297	SVIL
Antigen Processing And Presentation Of Peptide Antigen Via MHC Class I (GO:0002474)	2024-01-18	0.688403	0.894712	0	0	0.879254	0.328297	TAP1
Autophagy Of Nucleus (GO:0044804)	2024-01-18	0.688403	0.894712	0	0	0.879254	0.328297	WIPI1
Barbed-End Actin Filament Capping (GO:0051016)	2024-01-18	0.688403	0.894712	0	0	0.879254	0.328297	SVIL
Cardiac Muscle Cell Contraction (GO:0086003)	2024-01-18	0.688403	0.894712	0	0	0.879254	0.328297	KCNJ2
Cellular Response To Inorganic Substance (GO:0071241)	2024-01-18	0.688403	0.894712	0	0	0.879254	0.328297	CDK2
Dendritic Cell Migration (GO:0036336)	2024-01-18	0.688403	0.894712	0	0	0.879254	0.328297	CCR1
Detection Of Mechanical Stimulus (GO:0050982)	2024-01-18	0.688403	0.894712	0	0	0.879254	0.328297	TTN
Establishment Of Vesicle Localization (GO:0051650)	2024-01-18	0.688403	0.894712	0	0	0.879254	0.328297	LIMK2
Glycerolipid Catabolic Process (GO:0046503)	2024-01-18	0.688403	0.894712	0	0	0.879254	0.328297	GPCPD1
Icosanoid Biosynthetic Process (GO:0046456)	2024-01-18	0.688403	0.894712	0	0	0.879254	0.328297	CASP1
Lysosomal Lumen Acidification (GO:0007042)	2024-01-18	0.688403	0.894712	0	0	0.879254	0.328297	TCIRG1
Maintenance Of Gastrointestinal Epithelium (GO:0030277)	2024-01-18	0.688403	0.894712	0	0	0.879254	0.328297	TLR4
Maintenance Of Protein Localization In Organelle (GO:0072595)	2024-01-18	0.688403	0.894712	0	0	0.879254	0.328297	PML
Maintenance Of Protein Location In Nucleus (GO:0051457)	2024-01-18	0.688403	0.894712	0	0	0.879254	0.328297	PML
Mesenchyme Morphogenesis (GO:0072132)	2024-01-18	0.688403	0.894712	0	0	0.879254	0.328297	HEYL
Mitochondrial Fusion (GO:0008053)	2024-01-18	0.688403	0.894712	0	0	0.879254	0.328297	MCL1
Negative Regulation Of T Cell Receptor Signaling Pathway (GO:0050860)	2024-01-18	0.688403	0.894712	0	0	0.879254	0.328297	PTPN2
Negative Regulation Of Amyloid Precursor Protein Catabolic Process (GO:1902992)	2024-01-18	0.688403	0.894712	0	0	0.879254	0.328297	APOE
Negative Regulation Of Lipid Catabolic Process (GO:0050995)	2024-01-18	0.688403	0.894712	0	0	0.879254	0.328297	MFSD2A
Neuromuscular Synaptic Transmission (GO:0007274)	2024-01-18	0.688403	0.894712	0	0	0.879254	0.328297	FCHSD1
Neutrophil Activation (GO:0042119)	2024-01-18	0.688403	0.894712	0	0	0.879254	0.328297	DNASE1
Nitric Oxide Mediated Signal Transduction (GO:0007263)	2024-01-18	0.688403	0.894712	0	0	0.879254	0.328297	APOE
Positive Regulation Of DNA Replication (GO:0045740)	2024-01-18	0.688403	0.894712	0	0	0.879254	0.328297	BAZ1A
Positive Regulation Of G Protein-Coupled Receptor Signaling Pathway (GO:0045745)	2024-01-18	0.688403	0.894712	0	0	0.879254	0.328297	SLC39A14
Positive Regulation Of Cyclin-Dependent Protein Kinase Activity (GO:1904031)	2024-01-18	0.688403	0.894712	0	0	0.879254	0.328297	PSRC1
Positive Regulation Of Establishment Of Protein Localization (GO:1904951)	2024-01-18	0.688403	0.894712	0	0	0.879254	0.328297	PTP4A3
Positive Regulation Of Glycolytic Process (GO:0045821)	2024-01-18	0.688403	0.894712	0	0	0.879254	0.328297	HIF1A
Positive Regulation Of Interleukin-4 Production (GO:0032753)	2024-01-18	0.688403	0.894712	0	0	0.879254	0.328297	CEBPB
Positive Regulation Of Nervous System Process (GO:0031646)	2024-01-18	0.688403	0.894712	0	0	0.879254	0.328297	TNFRSF1B
Positive Regulation Of Osteoclast Differentiation (GO:0045672)	2024-01-18	0.688403	0.894712	0	0	0.879254	0.328297	CSF1
Positive Regulation Of Stress-Activated Protein Kinase Signaling Cascade (GO:0070304)	2024-01-18	0.688403	0.894712	0	0	0.879254	0.328297	SEMA4C
Protein Localization To Chromosome, Centromeric Region (GO:0071459)	2024-01-18	0.688403	0.894712	0	0	0.879254	0.328297	CHAMP1
Pulmonary Valve Morphogenesis (GO:0003184)	2024-01-18	0.688403	0.894712	0	0	0.879254	0.328297	HEYL
Regulation Of Adaptive Immune Response (GO:0002819)	2024-01-18	0.688403	0.894712	0	0	0.879254	0.328297	IRF1
Regulation Of Cell-Cell Adhesion Mediated By Cadherin (GO:2000047)	2024-01-18	0.688403	0.894712	0	0	0.879254	0.328297	VEGFA
Regulation Of Defense Response To Virus (GO:0050688)	2024-01-18	0.688403	0.894712	0	0	0.879254	0.328297	TNFAIP3
Regulation Of Establishment Or Maintenance Of Cell Polarity (GO:0032878)	2024-01-18	0.688403	0.894712	0	0	0.879254	0.328297	CDH5
Regulation Of Histone Modification (GO:0031056)	2024-01-18	0.688403	0.894712	0	0	0.879254	0.328297	FLCN
Regulation Of Oxidative Stress-Induced Intrinsic Apoptotic Signaling Pathway (GO:1902175)	2024-01-18	0.688403	0.894712	0	0	0.879254	0.328297	SFPQ
Regulation Of Ventricular Cardiac Muscle Cell Membrane Repolarization (GO:0060307)	2024-01-18	0.688403	0.894712	0	0	0.879254	0.328297	KCNH2
Import Into Nucleus (GO:0051170)	1974-04-01	0.689761	0.895447	0	0	0.85376	0.317095	STAT3;PRICKLE1;KPNA2;STK3
Negative Regulation Of Neuron Apoptotic Process (GO:0043524)	1974-04-01	0.689761	0.895447	0	0	0.85376	0.317095	BDNF;BCL2;APOE;HIF1A
Positive Regulation Of Lymphocyte Proliferation (GO:0050671)	1974-04-01	0.689761	0.895447	0	0	0.85376	0.317095	PNP;NCK2;BCL2;TNFSF13B
Regulation Of Reactive Oxygen Species Metabolic Process (GO:2000377)	1956-03-01	0.6906	0.895849	0	0	0.845799	0.31311	GADD45A;CYP1B1;THBS1
Regulation Of Stem Cell Population Maintenance (GO:2000036)	1956-03-01	0.6906	0.895849	0	0	0.845799	0.31311	MYC;ING1;LOXL2
Positive Regulation Of ERK1 And ERK2 Cascade (GO:0070374)	10/179	0.691774	0.897029	0	0	0.883626	0.325612	CCR1;ADCYAP1;MFHAS1;SHC1;P2RY1;SPRY2;APOE;NPNT;SLC30A10;FGF2
Regulation Of JNK Cascade (GO:0046328)	6/110	0.694714	0.900161	0	0	0.861779	0.313908	MFHAS1;GADD45B;MECOM;MDFIC;GADD45A;LTBR
Supramolecular Fiber Organization (GO:0097435)	18/316	0.697486	0.900161	0	0	0.901544	0.324802	PLK3;COL18A1;HIP1;FUS;COL12A1;SHROOM3;STMN4;EMP2;TGFBR1;LOXL2;CNN3;ADAMTS2;LOX;COL5A1;COL5A3;CYP1B1;TAGLN2;PGM5
Establishment Of Protein Localization To Plasma Membrane (GO:0061951)	1938-02-01	0.697846	0.900161	0	0	0.830227	0.29868	RAB34;NECTIN3
Lymphocyte Proliferation (GO:0046651)	1938-02-01	0.697846	0.900161	0	0	0.830227	0.29868	MSN;EMP2
mRNA Transcription By RNA Polymerase II (GO:0042789)	1938-02-01	0.697846	0.900161	0	0	0.830227	0.29868	PPARG;S100A10
Negative Regulation Of Type I Interferon Production (GO:0032480)	1938-02-01	0.697846	0.900161	0	0	0.830227	0.29868	RNF125;UFD1
Positive Regulation Of Cation Channel Activity (GO:2001259)	1938-02-01	0.697846	0.900161	0	0	0.830227	0.29868	EDNRA;ANTKMT
Positive Regulation Of Myoblast Differentiation (GO:0045663)	1938-02-01	0.697846	0.900161	0	0	0.830227	0.29868	BTG1;SOX4
Regulation Of Neurotransmitter Secretion (GO:0046928)	1938-02-01	0.697846	0.900161	0	0	0.830227	0.29868	FER1L5;SNCAIP
Regulation Of Telomere Maintenance (GO:0032204)	1938-02-01	0.697846	0.900161	0	0	0.830227	0.29868	MYC;PML
Ubiquitin-Dependent Protein Catabolic Process (GO:0006511)	21/367	0.699797	0.900161	0	0	0.905728	0.323313	MYLIP;XBP1;KLHL15;TNFAIP3;KLHL3;PML;RPGR;TNFSF13B;RNF144B;HERC3;RNF126;SPSB1;RNF125;RNF213;RNF149;KCTD21;DDIT3;PELI1;UFD1;NHLRC1;FBXO7
Positive Regulation Of Neurogenesis (GO:0050769)	1975-04-01	0.699872	0.900161	0	0	0.84169	0.300363	FBXW8;HAPLN2;TGM2;VEGFA
Regulation Of Peptidyl-Serine Phosphorylation (GO:0033135)	1993-05-01	0.700685	0.900161	0	0	0.84877	0.301905	BDNF;NCK2;SPRY2;SMAD7;VEGFA
Central Nervous System Development (GO:0007417)	16/283	0.701727	0.900161	0	0	0.894472	0.316832	EMX2;PTCH1;AMIGO2;STAT3;POU6F2;SLC2A1;MSI1;LSR;ZIC5;SLC8A3;NR4A2;ZIC2;COL4A1;JHY;SOX4;MFSD2A
Chemokine-Mediated Signaling Pathway (GO:0070098)	1957-03-01	0.702114	0.900161	0	0	0.830091	0.29357	CCR1;CXCL12;GPR75
Double-Strand Break Repair Via Homologous Recombination (GO:0000724)	6/111	0.703022	0.900161	0	0	0.853526	0.300755	SFPQ;MCM7;ZMYND8;NABP1;MCM6;BRCA2
Mitotic Cell Cycle Phase Transition (GO:0044772)	6/111	0.703022	0.900161	0	0	0.853526	0.300755	CCNA2;PLK3;MYC;CDK2;FBXL15;CCNO
DNA Catabolic Process (GO:0006308)	2024-01-19	0.707957	0.900161	0	0	0.830363	0.286784	DNASE1
RNA Destabilization (GO:0050779)	2024-01-19	0.707957	0.900161	0	0	0.830363	0.286784	YTHDF1
Cyclic Nucleotide Biosynthetic Process (GO:0009190)	2024-01-19	0.707957	0.900161	0	0	0.830363	0.286784	ADCY10
Dopamine Metabolic Process (GO:0042417)	2024-01-19	0.707957	0.900161	0	0	0.830363	0.286784	SNCAIP
Epithelial Structure Maintenance (GO:0010669)	2024-01-19	0.707957	0.900161	0	0	0.830363	0.286784	LSR
Establishment Of Skin Barrier (GO:0061436)	2024-01-19	0.707957	0.900161	0	0	0.830363	0.286784	LSR
Fluid Transport (GO:0042044)	2024-01-19	0.707957	0.900161	0	0	0.830363	0.286784	PDPN
Ganglioside Metabolic Process (GO:0001573)	2024-01-19	0.707957	0.900161	0	0	0.830363	0.286784	ST8SIA6
Glycosphingolipid Biosynthetic Process (GO:0006688)	2024-01-19	0.707957	0.900161	0	0	0.830363	0.286784	ST8SIA6
Inositol Phosphate-Mediated Signaling (GO:0048016)	2024-01-19	0.707957	0.900161	0	0	0.830363	0.286784	EDN3
Leukotriene Biosynthetic Process (GO:0019370)	2024-01-19	0.707957	0.900161	0	0	0.830363	0.286784	GGT5
Linoleic Acid Metabolic Process (GO:0043651)	2024-01-19	0.707957	0.900161	0	0	0.830363	0.286784	ELOVL5
Negative Regulation Of RNA Splicing (GO:0033119)	2024-01-19	0.707957	0.900161	0	0	0.830363	0.286784	SRSF6
Negative Regulation Of Leukocyte Cell-Cell Adhesion (GO:1903038)	2024-01-19	0.707957	0.900161	0	0	0.830363	0.286784	JAK3
Negative Regulation Of Telomere Maintenance Via Telomerase (GO:0032211)	2024-01-19	0.707957	0.900161	0	0	0.830363	0.286784	XRN1
Oligodendrocyte Differentiation (GO:0048709)	2024-01-19	0.707957	0.900161	0	0	0.830363	0.286784	SLC8A3
Positive Regulation Of Activated T Cell Proliferation (GO:0042104)	2024-01-19	0.707957	0.900161	0	0	0.830363	0.286784	TNFSF9
Positive Regulation Of Axon Extension (GO:0045773)	2024-01-19	0.707957	0.900161	0	0	0.830363	0.286784	VEGFA
Purine Ribonucleotide Transport (GO:0015868)	2024-01-19	0.707957	0.900161	0	0	0.830363	0.286784	LRRC8C
rRNA Catabolic Process (GO:0016075)	2024-01-19	0.707957	0.900161	0	0	0.830363	0.286784	XRN1
Regulation Of B Cell Differentiation (GO:0045577)	2024-01-19	0.707957	0.900161	0	0	0.830363	0.286784	XBP1
Regulation Of Early Endosome To Late Endosome Transport (GO:2000641)	2024-01-19	0.707957	0.900161	0	0	0.830363	0.286784	MSN
Regulation Of Lymphocyte Differentiation (GO:0045619)	2024-01-19	0.707957	0.900161	0	0	0.830363	0.286784	PRDM1
Regulation Of Megakaryocyte Differentiation (GO:0045652)	2024-01-19	0.707957	0.900161	0	0	0.830363	0.286784	PRMT6
Regulation Of Smooth Muscle Cell Migration (GO:0014910)	2024-01-19	0.707957	0.900161	0	0	0.830363	0.286784	TRIB1
Regulation Of Tissue Remodeling (GO:0034103)	2024-01-19	0.707957	0.900161	0	0	0.830363	0.286784	RUNX1
Skeletal Muscle Contraction (GO:0003009)	2024-01-19	0.707957	0.900161	0	0	0.830363	0.286784	RCSD1
Sphingosine Metabolic Process (GO:0006670)	2024-01-19	0.707957	0.900161	0	0	0.830363	0.286784	ACER2
Steroid Hormone Biosynthetic Process (GO:0120178)	2024-01-19	0.707957	0.900161	0	0	0.830363	0.286784	HSD3B1
Superoxide Anion Generation (GO:0042554)	2024-01-19	0.707957	0.900161	0	0	0.830363	0.286784	SH3PXD2B
tRNA Metabolic Process (GO:0006399)	2024-01-19	0.707957	0.900161	0	0	0.830363	0.286784	POP1
Water Transport (GO:0006833)	2024-01-19	0.707957	0.900161	0	0	0.830363	0.286784	PDPN
Muscle Contraction (GO:0006936)	1994-05-01	0.709589	0.900161	0	0	0.839188	0.287899	CKMT2;GJC1;EDNRA;SMTN;TTN
Negative Regulation Of Protein Metabolic Process (GO:0051248)	8/147	0.709804	0.900161	0	0	0.859476	0.294599	CD84;BTG2;ITGB3;PLAT;NHLRC1;IRAK3;APOE;LDLR
Calcium Ion Transport (GO:0006816)	6/112	0.711176	0.900161	0	0	0.845428	0.288152	CCR1;SLC8A3;CALCRL;TRPC4;ANO6;TMEM165
RNA Transport (GO:0050658)	1939-02-01	0.711464	0.900161	0	0	0.807745	0.274981	ZFP36;RAE1
Histone H4 Acetylation (GO:0043967)	1939-02-01	0.711464	0.900161	0	0	0.807745	0.274981	NAA40;JADE2
Negative Regulation Of Lymphocyte Proliferation (GO:0050672)	1939-02-01	0.711464	0.900161	0	0	0.807745	0.274981	CEBPB;CD300A
Negative Regulation Of Mitochondrion Organization (GO:0010823)	1939-02-01	0.711464	0.900161	0	0	0.807745	0.274981	FLCN;PPARG
Negative Regulation Of Transport (GO:0051051)	1939-02-01	0.711464	0.900161	0	0	0.807745	0.274981	ITGB3;HAMP
Negative Regulation Of Ubiquitin-Dependent Protein Catabolic Process (GO:2000059)	1939-02-01	0.711464	0.900161	0	0	0.807745	0.274981	QRICH2;PML
Nuclear Transport (GO:0051169)	1939-02-01	0.711464	0.900161	0	0	0.807745	0.274981	NUP42;RAE1
Positive Regulation Of Intracellular Transport (GO:0032388)	1939-02-01	0.711464	0.900161	0	0	0.807745	0.274981	PLK3;PGAP1
Regulation Of Monoatomic Cation Transmembrane Transport (GO:1904062)	1939-02-01	0.711464	0.900161	0	0	0.807745	0.274981	KCNH2;KCNIP3
Regulation Of Nitric Oxide Biosynthetic Process (GO:0045428)	1939-02-01	0.711464	0.900161	0	0	0.807745	0.274981	PTGS2;TLR4
Regulation Of Protein Targeting To Mitochondrion (GO:1903214)	1939-02-01	0.711464	0.900161	0	0	0.807745	0.274981	ATP5IF1;FZD5
Regulation Of Receptor-Mediated Endocytosis (GO:0048259)	1939-02-01	0.711464	0.900161	0	0	0.807745	0.274981	HIP1;F3
Retina Homeostasis (GO:0001895)	1939-02-01	0.711464	0.900161	0	0	0.807745	0.274981	CDH3;F3
Eye Development (GO:0001654)	1958-03-01	0.713298	0.900413	0	0	0.814955	0.275337	SOX2;COL5A1;SH3PXD2B
mRNA Transport (GO:0051028)	1958-03-01	0.713298	0.900413	0	0	0.814955	0.275337	NXF1;ZFP36;RAE1
Muscle Organ Development (GO:0007517)	1958-03-01	0.713298	0.900413	0	0	0.814955	0.275337	SMTN;COL6A3;HBEGF
Peptidyl-Threonine Phosphorylation (GO:0018107)	1958-03-01	0.713298	0.900413	0	0	0.814955	0.275337	DYRK3;DYRK2;TGFBR1
T Cell Receptor Signaling Pathway (GO:0050852)	1995-05-01	0.718306	0.900413	0	0	0.829819	0.274554	TEC;TXK;NFKBIZ;LCP2;ERMAP
Positive Regulation Of JNK Cascade (GO:0046330)	1977-04-01	0.719376	0.900413	0	0	0.818542	0.269604	MFHAS1;GADD45B;GADD45A;LTBR
Phosphate-Containing Compound Metabolic Process (GO:0006796)	10/184	0.723962	0.900413	0	0	0.858003	0.277149	DUSP5;PTPRB;PFKFB3;PLPPR3;LIMK2;STAT3;ALDOB;DUSP16;AGPAT2;IP6K3
Cellular Response To Chemokine (GO:1990869)	1959-03-01	0.724155	0.900413	0	0	0.80036	0.258315	CCR1;CXCL12;GPR75
Cilium Movement (GO:0003341)	1959-03-01	0.724155	0.900413	0	0	0.80036	0.258315	DNAH7;DNAH17;HYDIN
Glucose Metabolic Process (GO:0006006)	1959-03-01	0.724155	0.900413	0	0	0.80036	0.258315	CRY1;SLC39A14;GDPGP1
Phospholipid Transport (GO:0015914)	1959-03-01	0.724155	0.900413	0	0	0.80036	0.258315	APOE;LDLR;MFSD2A
L-alpha-amino Acid Transmembrane Transport (GO:1902475)	1940-02-01	0.724565	0.900413	0	0	0.786447	0.25338	SLC7A11;SLC38A5
Cellular Response To Heat (GO:0034605)	1940-02-01	0.724565	0.900413	0	0	0.786447	0.25338	HMOX1;THBS1
Negative Regulation Of Cell-Cell Adhesion (GO:0022408)	1940-02-01	0.724565	0.900413	0	0	0.786447	0.25338	PODXL;VEGFA
Negative Regulation Of Protein Localization (GO:1903828)	1940-02-01	0.724565	0.900413	0	0	0.786447	0.25338	FLCN;MFHAS1
Positive Regulation Of Catalytic Activity (GO:0043085)	1940-02-01	0.724565	0.900413	0	0	0.786447	0.25338	MID1IP1;SLC5A3
Positive Regulation Of Cell Cycle G1/S Phase Transition (GO:1902808)	1940-02-01	0.724565	0.900413	0	0	0.786447	0.25338	ADAMTS1;FAM83D
Positive Regulation Of Insulin Secretion (GO:0032024)	1940-02-01	0.724565	0.900413	0	0	0.786447	0.25338	BAD;SOX4
Positive Regulation Of Monoatomic Ion Transport (GO:0043270)	1940-02-01	0.724565	0.900413	0	0	0.786447	0.25338	CCR1;ANO6
Regulation Of Cytosolic Calcium Ion Concentration (GO:0051480)	1940-02-01	0.724565	0.900413	0	0	0.786447	0.25338	PLN;TRPC4
Regulation Of Glycolytic Process (GO:0006110)	1940-02-01	0.724565	0.900413	0	0	0.786447	0.25338	FLCN;HIF1A
T Cell Mediated Immunity (GO:0002456)	2024-01-20	0.726286	0.900413	0	0	0.786617	0.25157	EMP2
Actin Filament-Based Transport (GO:0099515)	2024-01-20	0.726286	0.900413	0	0	0.786617	0.25157	SYNE2
Adenine Nucleotide Transport (GO:0051503)	2024-01-20	0.726286	0.900413	0	0	0.786617	0.25157	LRRC8C
Ameboidal-Type Cell Migration (GO:0001667)	2024-01-20	0.726286	0.900413	0	0	0.786617	0.25157	PDLIM1
Calcium-Mediated Signaling Using Intracellular Calcium Source (GO:0035584)	2024-01-20	0.726286	0.900413	0	0	0.786617	0.25157	SELP
Cell Projection Organization (GO:0030030)	2024-01-20	0.726286	0.900413	0	0	0.786617	0.25157	QRICH2
Cellular Response To Copper Ion (GO:0071280)	2024-01-20	0.726286	0.900413	0	0	0.786617	0.25157	MT2A
Cellular Response To pH (GO:0071467)	2024-01-20	0.726286	0.900413	0	0	0.786617	0.25157	HVCN1
Gamma-Aminobutyric Acid Signaling Pathway (GO:0007214)	2024-01-20	0.726286	0.900413	0	0	0.786617	0.25157	GABRE
Intracellular Monoatomic Ion Homeostasis (GO:0006873)	2024-01-20	0.726286	0.900413	0	0	0.786617	0.25157	SLC39A14
Long-Term Synaptic Potentiation (GO:0060291)	2024-01-20	0.726286	0.900413	0	0	0.786617	0.25157	SLC8A3
Maturation Of LSU-rRNA (GO:0000470)	2024-01-20	0.726286	0.900413	0	0	0.786617	0.25157	RPF2
Myoblast Differentiation (GO:0045445)	2024-01-20	0.726286	0.900413	0	0	0.786617	0.25157	EPAS1
Negative Regulation Of Microtubule Depolymerization (GO:0007026)	2024-01-20	0.726286	0.900413	0	0	0.786617	0.25157	MID1IP1
Negative Regulation Of Phosphoprotein Phosphatase Activity (GO:0032515)	2024-01-20	0.726286	0.900413	0	0	0.786617	0.25157	PPP1R15A
Negative Regulation Of Protein Localization To Cell Periphery (GO:1904376)	2024-01-20	0.726286	0.900413	0	0	0.786617	0.25157	RHOQ
Negative Regulation Of Protein Localization To Plasma Membrane (GO:1903077)	2024-01-20	0.726286	0.900413	0	0	0.786617	0.25157	RHOQ
Negative Regulation Of Reproductive Process (GO:2000242)	2024-01-20	0.726286	0.900413	0	0	0.786617	0.25157	TIMP1
Phosphatidylglycerol Metabolic Process (GO:0046471)	2024-01-20	0.726286	0.900413	0	0	0.786617	0.25157	GPAM
Phosphatidylserine Metabolic Process (GO:0006658)	2024-01-20	0.726286	0.900413	0	0	0.786617	0.25157	PLSCR1
Positive Regulation Of Antigen Receptor-Mediated Signaling Pathway (GO:0050857)	2024-01-20	0.726286	0.900413	0	0	0.786617	0.25157	NECTIN2
Positive Regulation Of Embryonic Development (GO:0040019)	2024-01-20	0.726286	0.900413	0	0	0.786617	0.25157	NIBAN2
Positive Regulation Of Lipid Storage (GO:0010884)	2024-01-20	0.726286	0.900413	0	0	0.786617	0.25157	PLIN2
protein-DNA Complex Disassembly (GO:0032986)	2024-01-20	0.726286	0.900413	0	0	0.786617	0.25157	MYC
Regulation Of Calcium Ion Transmembrane Transport (GO:1903169)	2024-01-20	0.726286	0.900413	0	0	0.786617	0.25157	ATP1A2
Regulation Of Cardiac Muscle Contraction By Calcium Ion Signaling (GO:0010882)	2024-01-20	0.726286	0.900413	0	0	0.786617	0.25157	ATP1A2
Regulation Of Membrane Depolarization (GO:0003254)	2024-01-20	0.726286	0.900413	0	0	0.786617	0.25157	SMAD7
Regulation Of Mitotic Spindle Assembly (GO:1901673)	2024-01-20	0.726286	0.900413	0	0	0.786617	0.25157	EML3
Regulation Of Smooth Muscle Contraction (GO:0006940)	2024-01-20	0.726286	0.900413	0	0	0.786617	0.25157	KCNB2
Response To ATP (GO:0033198)	2024-01-20	0.726286	0.900413	0	0	0.786617	0.25157	P2RY1
Sensory Perception Of Pain (GO:0019233)	2024-01-20	0.726286	0.900413	0	0	0.786617	0.25157	OPRK1
Stress-Activated Protein Kinase Signaling Cascade (GO:0031098)	2024-01-20	0.726286	0.900413	0	0	0.786617	0.25157	NLRP1
Striated Muscle Cell Differentiation (GO:0051146)	2024-01-20	0.726286	0.900413	0	0	0.786617	0.25157	MESP1
Xenobiotic Transport (GO:0042908)	2024-01-20	0.726286	0.900413	0	0	0.786617	0.25157	ABCG2
Regulation Of Cytoskeleton Organization (GO:0051493)	6/114	0.727019	0.900993	0	0	0.829683	0.264505	HCK;PHLDB1;CLIC4;F11R;PHLDB2;RHOQ
Negative Regulation Of Protein Modification Process (GO:0031400)	1978-04-01	0.728771	0.902173	0	0	0.807438	0.25547	PPP1R15A;WWTR1;MFHAS1;TSPO
Organonitrogen Compound Catabolic Process (GO:1901565)	1978-04-01	0.728771	0.902173	0	0	0.807438	0.25547	CASP7;ENPEP;NPL;SLC16A3
Regulation Of TOR Signaling (GO:0032006)	1978-04-01	0.728771	0.902173	0	0	0.807438	0.25547	FLCN;DYRK3;SH3BP4;FAM83D
Neuron Development (GO:0048666)	8/150	0.730604	0.904113	0	0	0.841182	0.264033	LGI1;ADCYAP1;XBP1;BTG2;STMN4;APOE;POU3F2;RUNX1
Negative Regulation Of Peptidase Activity (GO:0010466)	1960-03-01	0.734689	0.908083	0	0	0.786276	0.242416	SERPINB1;SERPING1;TIMP1
Response To Retinoic Acid (GO:0032526)	1960-03-01	0.734689	0.908083	0	0	0.786276	0.242416	ACER2;FZD4;RXRG
Regulation Of Protein Localization (GO:0032880)	1997-05-01	0.735176	0.908083	0	0	0.811693	0.249714	ADCYAP1;BDNF;ITGB3;MMD2;TRIM22
DNA Duplex Unwinding (GO:0032508)	1941-02-01	0.737159	0.908083	0	0	0.766241	0.233667	MCM7;MCM6
Carbohydrate Catabolic Process (GO:0016052)	1941-02-01	0.737159	0.908083	0	0	0.766241	0.233667	MANBA;ALDOB
Negative Regulation Of mRNA Catabolic Process (GO:1902373)	1941-02-01	0.737159	0.908083	0	0	0.766241	0.233667	FUS;TENT5A
Positive Regulation Of Viral Process (GO:0048524)	1941-02-01	0.737159	0.908083	0	0	0.766241	0.233667	MDFIC;KPNA2
Regulation Of Amide Metabolic Process (GO:0034248)	1941-02-01	0.737159	0.908083	0	0	0.766241	0.233667	MSI1;ELP4
Regulation Of Microtubule-Based Process (GO:0032886)	1941-02-01	0.737159	0.908083	0	0	0.766241	0.233667	PHLDB1;PHLDB2
Response To Amino Acid Starvation (GO:1990928)	1941-02-01	0.737159	0.908083	0	0	0.766241	0.233667	FLCN;RNF152
Visual System Development (GO:0150063)	1941-02-01	0.737159	0.908083	0	0	0.766241	0.233667	SOX2;SH3PXD2B
Positive Regulation Of Catabolic Process (GO:0009896)	1979-04-01	0.737928	0.908083	0	0	0.796629	0.242103	TIPARP;TNFAIP3;MSN;TNFSF13B
Positive Regulation Of Endocytosis (GO:0045807)	1979-04-01	0.737928	0.908083	0	0	0.796629	0.242103	HIP1;TFR2;APOE;F3
Protein Import Into Nucleus (GO:0006606)	1979-04-01	0.737928	0.908083	0	0	0.796629	0.242103	STAT3;PRICKLE1;KPNA2;STK3
MAPK Cascade (GO:0000165)	1998-05-01	0.74333	0.908083	0	0	0.802922	0.238159	DUSP5;ZFP36;MYC;MAPKAPK2;DUSP6
Negative Regulation Of Macromolecule Biosynthetic Process (GO:0010558)	1998-05-01	0.74333	0.908083	0	0	0.802922	0.238159	BTG2;TMEFF2;NIBAN2;TSPO;NHLRC1
Aminoglycan Biosynthetic Process (GO:0006023)	2024-01-21	0.743465	0.908083	0	0	0.747247	0.221509	EXT1
Antigen Processing And Presentation Of Endogenous Peptide Antigen (GO:0002483)	2024-01-21	0.743465	0.908083	0	0	0.747247	0.221509	TAP1
Cellular Response To Nerve Growth Factor Stimulus (GO:1990090)	2024-01-21	0.743465	0.908083	0	0	0.747247	0.221509	BDNF
Endocardial Cushion Morphogenesis (GO:0003203)	2024-01-21	0.743465	0.908083	0	0	0.747247	0.221509	HEYL
Histone H2A Acetylation (GO:0043968)	2024-01-21	0.743465	0.908083	0	0	0.747247	0.221509	NAA40
Maturation Of 5.8S rRNA From Tricistronic rRNA Transcript (SSU-rRNA, 5.8S rRNA, LSU-rRNA) (GO:0000466)	2024-01-21	0.743465	0.908083	0	0	0.747247	0.221509	UTP20
Outer Dynein Arm Assembly (GO:0036158)	2024-01-21	0.743465	0.908083	0	0	0.747247	0.221509	DNAH17
Peptide Catabolic Process (GO:0043171)	2024-01-21	0.743465	0.908083	0	0	0.747247	0.221509	ENPEP
poly(A)+ mRNA Export From Nucleus (GO:0016973)	2024-01-21	0.743465	0.908083	0	0	0.747247	0.221509	NXF1
Positive Regulation Of G2/M Transition Of Mitotic Cell Cycle (GO:0010971)	2024-01-21	0.743465	0.908083	0	0	0.747247	0.221509	TNFSF13B
Positive Regulation Of Dendritic Spine Development (GO:0060999)	2024-01-21	0.743465	0.908083	0	0	0.747247	0.221509	LRP8
Positive Regulation Of Interferon-Alpha Production (GO:0032727)	2024-01-21	0.743465	0.908083	0	0	0.747247	0.221509	TLR4
Positive Regulation Of Natural Killer Cell Mediated Cytotoxicity (GO:0045954)	2024-01-21	0.743465	0.908083	0	0	0.747247	0.221509	NECTIN2
Positive Regulation Of Smoothened Signaling Pathway (GO:0045880)	2024-01-21	0.743465	0.908083	0	0	0.747247	0.221509	RAB34
Positive Regulation Of Transcription Regulatory Region DNA Binding (GO:2000679)	2024-01-21	0.743465	0.908083	0	0	0.747247	0.221509	NIBAN2
Positive Regulation Of Translational Initiation (GO:0045948)	2024-01-21	0.743465	0.908083	0	0	0.747247	0.221509	YTHDF1
Regulation Of Cardiac Conduction (GO:1903779)	2024-01-21	0.743465	0.908083	0	0	0.747247	0.221509	SLC8A3
Regulation Of Steroid Metabolic Process (GO:0019218)	2024-01-21	0.743465	0.908083	0	0	0.747247	0.221509	APOE
Retrotransposon Silencing (GO:0010526)	2024-01-21	0.743465	0.908083	0	0	0.747247	0.221509	ZNF93
Skin Epidermis Development (GO:0098773)	2024-01-21	0.743465	0.908083	0	0	0.747247	0.221509	LSR
Negative Regulation Of Autophagy (GO:0010507)	1961-03-01	0.744901	0.909182	0	0	0.772678	0.227557	STAT3;BCL2;MCL1
Regulation Of Pathway-Restricted SMAD Protein Phosphorylation (GO:0060393)	1961-03-01	0.744901	0.909182	0	0	0.772678	0.227557	PPARG;TGFBR1;SMAD7
Glycoprotein Biosynthetic Process (GO:0009101)	1980-04-01	0.746849	0.910235	0	0	0.786105	0.229458	B3GALT2;FUT10;ST8SIA6;FUT1
Cellular Response To Amino Acid Starvation (GO:0034198)	1942-02-01	0.749257	0.910235	0	0	0.747045	0.215651	FLCN;RNF152
Embryonic Heart Tube Morphogenesis (GO:0003143)	1942-02-01	0.749257	0.910235	0	0	0.747045	0.215651	MESP1;HES1
Keratinocyte Differentiation (GO:0030216)	1942-02-01	0.749257	0.910235	0	0	0.747045	0.215651	CLIC4;ADAM9
Lipid Modification (GO:0030258)	1942-02-01	0.749257	0.910235	0	0	0.747045	0.215651	PLPP4;PLPPR3
Modulation By Host Of Symbiont Process (GO:0051851)	1942-02-01	0.749257	0.910235	0	0	0.747045	0.215651	JUN;PSG1
Monoatomic Cation Transport (GO:0006812)	1942-02-01	0.749257	0.910235	0	0	0.747045	0.215651	ATP1A2;ANO6
Monocyte Chemotaxis (GO:0002548)	1942-02-01	0.749257	0.910235	0	0	0.747045	0.215651	FLT1;IL6R
Organic Hydroxy Compound Biosynthetic Process (GO:1901617)	1942-02-01	0.749257	0.910235	0	0	0.747045	0.215651	CH25H;OSBPL3
Positive Regulation Of Neuron Differentiation (GO:0045666)	1942-02-01	0.749257	0.910235	0	0	0.747045	0.215651	HEYL;MMD2
Regulation Of Ubiquitin-Dependent Protein Catabolic Process (GO:2000058)	1942-02-01	0.749257	0.910235	0	0	0.747045	0.215651	QRICH2;PML
Skeletal Muscle Tissue Development (GO:0007519)	1942-02-01	0.749257	0.910235	0	0	0.747045	0.215651	SVIL;MYORG
Stress-Activated MAPK Cascade (GO:0051403)	1942-02-01	0.749257	0.910235	0	0	0.747045	0.215651	ZFP36;TRIB1
RNA Methylation (GO:0001510)	1962-03-01	0.754798	0.910307	0	0	0.759542	0.213663	TRMT9B;METTL4;TRDMT1
Glycerophospholipid Metabolic Process (GO:0006650)	1962-03-01	0.754798	0.910307	0	0	0.759542	0.213663	PIGA;GPCPD1;IP6K3
Negative Regulation Of Kinase Activity (GO:0033673)	1962-03-01	0.754798	0.910307	0	0	0.759542	0.213663	WWTR1;TRIB1;TRIB2
Protein Lipidation (GO:0006497)	1962-03-01	0.754798	0.910307	0	0	0.759542	0.213663	PIGA;ZDHHC23;WIPI1
Protein-Containing Complex Disassembly (GO:0032984)	1962-03-01	0.754798	0.910307	0	0	0.759542	0.213663	FRAT1;FRAT2;MYC
Regulation Of T Cell Activation (GO:0050863)	1962-03-01	0.754798	0.910307	0	0	0.759542	0.213663	TNFSF9;TNFRSF1B;JAK3
Regulation Of Embryonic Development (GO:0045995)	1962-03-01	0.754798	0.910307	0	0	0.759542	0.213663	PHLDB1;NIBAN2;PHLDB2
Positive Regulation Of Growth (GO:0045927)	1981-04-01	0.755536	0.910307	0	0	0.775855	0.217494	LGI1;BCL2;TGFBR1;MFSD2A
Regulation Of Small GTPase Mediated Signal Transduction (GO:0051056)	6/118	0.756848	0.910307	0	0	0.79988	0.222841	FLCN;ARHGAP20;PLEKHG1;SPATA13;TGM2;ARHGAP45
Generation Of Neurons (GO:0048699)	9/172	0.757906	0.910307	0	0	0.824141	0.228448	NR4A2;NGRN;EMX2;FZD5;FZD4;FZD8;LHX4;POU3F2;RUNX1
Fc-epsilon Receptor Signaling Pathway (GO:0038095)	2024-01-22	0.759566	0.910307	0	0	0.711625	0.195703	NR4A3
Acetylcholine Receptor Signaling Pathway (GO:0095500)	2024-01-22	0.759566	0.910307	0	0	0.711625	0.195703	LYPD1
Acylglycerol Biosynthetic Process (GO:0046463)	2024-01-22	0.759566	0.910307	0	0	0.711625	0.195703	GPAM
Cytoskeleton-Dependent Intracellular Transport (GO:0030705)	2024-01-22	0.759566	0.910307	0	0	0.711625	0.195703	MYO10
Dendritic Cell Differentiation (GO:0097028)	2024-01-22	0.759566	0.910307	0	0	0.711625	0.195703	BATF3
Negative Regulation Of G Protein-Coupled Receptor Signaling Pathway (GO:0045744)	2024-01-22	0.759566	0.910307	0	0	0.711625	0.195703	CRY1
Negative Regulation Of Axonogenesis (GO:0050771)	2024-01-22	0.759566	0.910307	0	0	0.711625	0.195703	SEMA3G
Oxoacid Metabolic Process (GO:0043436)	2024-01-22	0.759566	0.910307	0	0	0.711625	0.195703	TPST1
peptidyl-L-cysteine S-palmitoylation (GO:0018230)	2024-01-22	0.759566	0.910307	0	0	0.711625	0.195703	ZDHHC23
peptidyl-S-diacylglycerol-L-cysteine Biosynthetic Process From Peptidyl-Cysteine (GO:0018231)	2024-01-22	0.759566	0.910307	0	0	0.711625	0.195703	ZDHHC23
Peptidyl-Glutamic Acid Modification (GO:0018200)	2024-01-22	0.759566	0.910307	0	0	0.711625	0.195703	TTLL4
Placenta Development (GO:0001890)	2024-01-22	0.759566	0.910307	0	0	0.711625	0.195703	PPARG
Positive Regulation Of Protein Autophosphorylation (GO:0031954)	2024-01-22	0.759566	0.910307	0	0	0.711625	0.195703	VEGFA
Positive Regulation Of Receptor Internalization (GO:0002092)	2024-01-22	0.759566	0.910307	0	0	0.711625	0.195703	VEGFA
Positive Regulation Of Viral Life Cycle (GO:1903902)	2024-01-22	0.759566	0.910307	0	0	0.711625	0.195703	KPNA2
Regulation Of Cardiac Muscle Cell Membrane Repolarization (GO:0099623)	2024-01-22	0.759566	0.910307	0	0	0.711625	0.195703	KCNH2
Regulation Of Catabolic Process (GO:0009894)	2024-01-22	0.759566	0.910307	0	0	0.711625	0.195703	FAM83D
Regulation Of Mitochondrial Translation (GO:0070129)	2024-01-22	0.759566	0.910307	0	0	0.711625	0.195703	NGRN
Regulation Of Neural Precursor Cell Proliferation (GO:2000177)	2024-01-22	0.759566	0.910307	0	0	0.711625	0.195703	DLL4
Regulation Of Release Of Sequestered Calcium Ion Into Cytosol By Sarcoplasmic Reticulum (GO:0010880)	2024-01-22	0.759566	0.910307	0	0	0.711625	0.195703	ATP1A2
Response To Gamma Radiation (GO:0010332)	2024-01-22	0.759566	0.910307	0	0	0.711625	0.195703	MYC
Ribosomal Large Subunit Assembly (GO:0000027)	2024-01-22	0.759566	0.910307	0	0	0.711625	0.195703	RPF2
DNA-templated DNA Replication Maintenance Of Fidelity (GO:0045005)	1943-02-01	0.760874	0.910307	0	0	0.728785	0.199168	FAM111A;PRIMPOL
SCF-dependent Proteasomal Ubiquitin-Dependent Protein Catabolic Process (GO:0031146)	1943-02-01	0.760874	0.910307	0	0	0.728785	0.199168	FBXO4;FBXL15
Energy Derivation By Oxidation Of Organic Compounds (GO:0015980)	1943-02-01	0.760874	0.910307	0	0	0.728785	0.199168	NR4A3;ADGRF5
Glycolipid Biosynthetic Process (GO:0009247)	1943-02-01	0.760874	0.910307	0	0	0.728785	0.199168	PIGA;ST8SIA6
mRNA Destabilization (GO:0061157)	1943-02-01	0.760874	0.910307	0	0	0.728785	0.199168	ZFP36;YTHDF1
mRNA Transcription (GO:0009299)	1943-02-01	0.760874	0.910307	0	0	0.728785	0.199168	PPARG;S100A10
Positive Regulation Of T Cell Mediated Immunity (GO:0002711)	1943-02-01	0.760874	0.910307	0	0	0.728785	0.199168	FZD5;CD55
Positive Regulation Of Transcription Elongation By RNA Polymerase II (GO:0032968)	1943-02-01	0.760874	0.910307	0	0	0.728785	0.199168	ZMYND8;ELL2
Regulation Of Cellular Component Size (GO:0032535)	1943-02-01	0.760874	0.910307	0	0	0.728785	0.199168	PPP1R15A;MSN
Regulation Of Filopodium Assembly (GO:0051489)	1943-02-01	0.760874	0.910307	0	0	0.728785	0.199168	MYO10;RHOQ
Response To Amyloid-Beta (GO:1904645)	1943-02-01	0.760874	0.910307	0	0	0.728785	0.199168	CASP4;TLR4
G1/S Transition Of Mitotic Cell Cycle (GO:0000082)	1963-03-01	0.764382	0.913859	0	0	0.746843	0.200667	PLK3;MYC;CDK2
Phosphatidylinositol Metabolic Process (GO:0046488)	1963-03-01	0.764382	0.913859	0	0	0.746843	0.200667	PGAP1;FGF2;IP6K3
Regulation Of Neuron Projection Development (GO:0010975)	9/174	0.769619	0.91548	0	0	0.814064	0.213171	EFNB2;MYLIP;YTHDF1;BDNF;FES;APOE;FBXO7;EPHB3;MFSD2A
Neuron Projection Development (GO:0031175)	10/192	0.770713	0.91548	0	0	0.819936	0.213544	DOCK10;LGI1;BTG2;ADGRV1;NEUROD6;BDNF;STMN4;APOE;SGK1;EPHB3
Transcription By RNA Polymerase II (GO:0006366)	10/192	0.770713	0.91548	0	0	0.819936	0.213544	XBP1;ZNF141;ANXA2;CEBPD;DDX21;PPARG;ELP4;ZBTB7B;ELL2;S100A10
Bone Development (GO:0060348)	1944-02-01	0.772021	0.91548	0	0	0.711395	0.184069	SH3PXD2B;TGM2
Embryonic Organ Morphogenesis (GO:0048562)	1944-02-01	0.772021	0.91548	0	0	0.711395	0.184069	MESP1;HES1
Establishment Of Protein Localization To Mitochondrion (GO:0072655)	1944-02-01	0.772021	0.91548	0	0	0.711395	0.184069	TSPO;FBXO7
Extracellular Matrix Disassembly (GO:0022617)	1944-02-01	0.772021	0.91548	0	0	0.711395	0.184069	ADAMTS4;SH3PXD2B
Nucleobase-Containing Compound Catabolic Process (GO:0034655)	1944-02-01	0.772021	0.91548	0	0	0.711395	0.184069	RNASEH1;DNASE1
Nucleus Organization (GO:0006997)	1944-02-01	0.772021	0.91548	0	0	0.711395	0.184069	LMNA;LMNB1
Regulation Of DNA Recombination (GO:0000018)	1944-02-01	0.772021	0.91548	0	0	0.711395	0.184069	KPNA2;H1-10
Regulation Of Transport (GO:0051049)	1944-02-01	0.772021	0.91548	0	0	0.711395	0.184069	FES;PLD2
Positive Regulation Of Type I Interferon Production (GO:0032481)	1964-03-01	0.77366	0.91548	0	0	0.73456	0.188505	IRF1;TLR4;MYD88
U2-type Prespliceosome Assembly (GO:1903241)	2024-01-23	0.774658	0.91548	0	0	0.679243	0.173434	SNRPA1
Axon Extension (GO:0048675)	2024-01-23	0.774658	0.91548	0	0	0.679243	0.173434	SEMA3F
Bile Acid And Bile Salt Transport (GO:0015721)	2024-01-23	0.774658	0.91548	0	0	0.679243	0.173434	SLC10A1
Cholesterol Efflux (GO:0033344)	2024-01-23	0.774658	0.91548	0	0	0.679243	0.173434	APOE
Diacylglycerol Metabolic Process (GO:0046339)	2024-01-23	0.774658	0.91548	0	0	0.679243	0.173434	GPAM
Endocardial Cushion Development (GO:0003197)	2024-01-23	0.774658	0.91548	0	0	0.679243	0.173434	HEYL
Heparan Sulfate Proteoglycan Biosynthetic Process (GO:0015012)	2024-01-23	0.774658	0.91548	0	0	0.679243	0.173434	EXT1
Histone mRNA Metabolic Process (GO:0008334)	2024-01-23	0.774658	0.91548	0	0	0.679243	0.173434	XRN1
Immune Response-Activating Cell Surface Receptor Signaling Pathway (GO:0002429)	2024-01-23	0.774658	0.91548	0	0	0.679243	0.173434	CMKLR1
Negative Regulation Of Oxidative Stress-Induced Cell Death (GO:1903202)	2024-01-23	0.774658	0.91548	0	0	0.679243	0.173434	FBXO7
Negative Regulation Of Protein Depolymerization (GO:1901880)	2024-01-23	0.774658	0.91548	0	0	0.679243	0.173434	MID1IP1
Positive Regulation Of Oxidoreductase Activity (GO:0051353)	2024-01-23	0.774658	0.91548	0	0	0.679243	0.173434	EDN3
Protein N-linked Glycosylation Via Asparagine (GO:0018279)	2024-01-23	0.774658	0.91548	0	0	0.679243	0.173434	ST6GAL1
Protein Localization To Cell Junction (GO:1902414)	2024-01-23	0.774658	0.91548	0	0	0.679243	0.173434	TJP2
Protein Targeting To ER (GO:0045047)	2024-01-23	0.774658	0.91548	0	0	0.679243	0.173434	MAN1A1
Regulation Of T Cell Migration (GO:2000404)	2024-01-23	0.774658	0.91548	0	0	0.679243	0.173434	CXCL12
Regulation Of Cardiac Muscle Hypertrophy (GO:0010611)	2024-01-23	0.774658	0.91548	0	0	0.679243	0.173434	NR4A3
Regulation Of Cell Junction Assembly (GO:1901888)	2024-01-23	0.774658	0.91548	0	0	0.679243	0.173434	F11R
Regulation Of Cholesterol Metabolic Process (GO:0090181)	2024-01-23	0.774658	0.91548	0	0	0.679243	0.173434	APOE
Regulation Of Cholesterol Transport (GO:0032374)	2024-01-23	0.774658	0.91548	0	0	0.679243	0.173434	TSPO
Regulation Of Nuclear-Transcribed mRNA Catabolic Process, Deadenylation-Dependent Decay (GO:1900151)	2024-01-23	0.774658	0.91548	0	0	0.679243	0.173434	ZFP36
Monocarboxylic Acid Biosynthetic Process (GO:0072330)	1965-03-01	0.782636	0.92254	0	0	0.722673	0.177118	XBP1;OSBPL3;ACACB
Positive Regulation Of T Cell Proliferation (GO:0042102)	1965-03-01	0.782636	0.92254	0	0	0.722673	0.177118	PNP;NCK2;TNFSF9
Establishment Of Protein Localization To Extracellular Region (GO:0035592)	1945-02-01	0.782711	0.92254	0	0	0.694814	0.170223	ARL4D;STEAP3
Natural Killer Cell Activation (GO:0030101)	1945-02-01	0.782711	0.92254	0	0	0.694814	0.170223	NFIL3;EMP2
Positive Regulation Of Innate Immune Response (GO:0045089)	1945-02-01	0.782711	0.92254	0	0	0.694814	0.170223	PLSCR1;NLRC5
Triglyceride Metabolic Process (GO:0006641)	1945-02-01	0.782711	0.92254	0	0	0.694814	0.170223	GPAM;APOE
Receptor-Mediated Endocytosis (GO:0006898)	6/122	0.784217	0.92254	0	0	0.772132	0.187682	ENTREP1;CALCRL;TFR2;APOE;LDLR;ASGR1
Establishment Of Protein Localization To Organelle (GO:0072594)	1985-04-01	0.787988	0.92254	0	0	0.737383	0.175698	STAT3;PRICKLE1;KPNA2;STK3
Macromolecule Catabolic Process (GO:0009057)	1985-04-01	0.787988	0.92254	0	0	0.737383	0.175698	CASP7;RNASEH1;DNASE1;SLC16A3
Response To Interleukin-1 (GO:0070555)	1985-04-01	0.787988	0.92254	0	0	0.737383	0.175698	IL1R1;IRAK3;HIF1A;MYD88
Positive Regulation Of Kinase Activity (GO:0033674)	5/104	0.788375	0.92254	0	0	0.754017	0.179291	CCNA2;FLT1;CSF1;MMD2;LCP2
Acylglycerol Homeostasis (GO:0055090)	2024-01-24	0.788803	0.92254	0	0	0.649676	0.154128	APOE
Amyloid Fibril Formation (GO:1990000)	2024-01-24	0.788803	0.92254	0	0	0.649676	0.154128	FUS
Dicarboxylic Acid Transport (GO:0006835)	2024-01-24	0.788803	0.92254	0	0	0.649676	0.154128	PDPN
Early Endosome To Late Endosome Transport (GO:0045022)	2024-01-24	0.788803	0.92254	0	0	0.649676	0.154128	EMP2
Gliogenesis (GO:0042063)	2024-01-24	0.788803	0.92254	0	0	0.649676	0.154128	HAPLN2
Negative Regulation Of Ion Transmembrane Transporter Activity (GO:0032413)	2024-01-24	0.788803	0.92254	0	0	0.649676	0.154128	PLN
Neuromuscular Junction Development (GO:0007528)	2024-01-24	0.788803	0.92254	0	0	0.649676	0.154128	PPFIBP2
Positive Regulation Of Lipid Metabolic Process (GO:0045834)	2024-01-24	0.788803	0.92254	0	0	0.649676	0.154128	APOE
Positive Regulation Of Natural Killer Cell Mediated Immunity (GO:0002717)	2024-01-24	0.788803	0.92254	0	0	0.649676	0.154128	NECTIN2
Protein K48-linked Deubiquitination (GO:0071108)	2024-01-24	0.788803	0.92254	0	0	0.649676	0.154128	TNFAIP3
Protein Exit From Endoplasmic Reticulum (GO:0032527)	2024-01-24	0.788803	0.92254	0	0	0.649676	0.154128	UFD1
Regulation Of AMPA Receptor Activity (GO:2000311)	2024-01-24	0.788803	0.92254	0	0	0.649676	0.154128	SHISA6
Regulation Of Cytokine Production Involved In Immune Response (GO:0002718)	2024-01-24	0.788803	0.92254	0	0	0.649676	0.154128	TNFRSF1B
Regulation Of Microtubule Depolymerization (GO:0031114)	2024-01-24	0.788803	0.92254	0	0	0.649676	0.154128	MID1IP1
Regulation Of Ruffle Assembly (GO:1900027)	2024-01-24	0.788803	0.92254	0	0	0.649676	0.154128	SH3YL1
Regulation Of Supramolecular Fiber Organization (GO:1902903)	2024-01-24	0.788803	0.92254	0	0	0.649676	0.154128	APOE
Response To Purine-Containing Compound (GO:0014074)	2024-01-24	0.788803	0.92254	0	0	0.649676	0.154128	P2RY1
Secondary Alcohol Biosynthetic Process (GO:1902653)	2024-01-24	0.788803	0.92254	0	0	0.649676	0.154128	LBR
Stress Granule Assembly (GO:0034063)	2024-01-24	0.788803	0.92254	0	0	0.649676	0.154128	YTHDF1
Organonitrogen Compound Biosynthetic Process (GO:1901566)	6/123	0.790681	0.924417	0	0	0.765491	0.179784	ACER2;SLC44A3;ELOVL5;ELOVL6;APOE;MFSD2A
Antiviral Innate Immune Response (GO:0140374)	1946-02-01	0.792959	0.924517	0	0	0.678986	0.157514	CARD8;NLRP1
Mitotic G2/M Transition Checkpoint (GO:0044818)	1946-02-01	0.792959	0.924517	0	0	0.678986	0.157514	NABP1;TNFSF13B
Negative Regulation Of Cellular Metabolic Process (GO:0031324)	1946-02-01	0.792959	0.924517	0	0	0.678986	0.157514	FLCN;ITGB3
Protein Sumoylation (GO:0016925)	1946-02-01	0.792959	0.924517	0	0	0.678986	0.157514	EYA1;PML
Cellular Response To Organonitrogen Compound (GO:0071417)	5/105	0.795249	0.924517	0	0	0.746437	0.171009	EGR1;XBP1;P2RY1;SH3BP4;TSHR
Regulation Of Neuron Apoptotic Process (GO:0043523)	5/105	0.795249	0.924517	0	0	0.746437	0.171009	EGR1;BDNF;DDIT3;BCL2;APOE
Negative Regulation Of Binding (GO:0051100)	1986-04-01	0.795541	0.924517	0	0	0.728351	0.166598	NFKBIA;JUN;PLN;IFI16
Regulation Of DNA Metabolic Process (GO:0051052)	6/124	0.796996	0.924517	0	0	0.758963	0.172213	CCNA2;HELB;MYC;JADE2;BAZ1A;KPNA2
Cholesterol Metabolic Process (GO:0008203)	1967-03-01	0.799705	0.924517	0	0	0.700015	0.156462	CH25H;APOE;LBR
Protein Secretion (GO:0009306)	1967-03-01	0.799705	0.924517	0	0	0.700015	0.156462	ADCYAP1;ARL4D;STEAP3
Positive Regulation Of Cell Growth (GO:0030307)	5/106	0.801946	0.924517	0	0	0.739007	0.163109	LGI1;BDNF;BCL2;TGFBR1;MFSD2A
Bile Acid Biosynthetic Process (GO:0006699)	2024-01-25	0.802061	0.924517	0	0	0.622572	0.137321	OSBPL3
Cardiac Conduction System Development (GO:0003161)	2024-01-25	0.802061	0.924517	0	0	0.622572	0.137321	TBX18
Cellular Response To Steroid Hormone Stimulus (GO:0071383)	2024-01-25	0.802061	0.924517	0	0	0.622572	0.137321	ATP1A2
Cholesterol Biosynthetic Process (GO:0006695)	2024-01-25	0.802061	0.924517	0	0	0.622572	0.137321	LBR
Inner Ear Morphogenesis (GO:0042472)	2024-01-25	0.802061	0.924517	0	0	0.622572	0.137321	TBX18
Lamellipodium Assembly (GO:0030032)	2024-01-25	0.802061	0.924517	0	0	0.622572	0.137321	SPATA13
Long-Chain Fatty Acid Biosynthetic Process (GO:0042759)	2024-01-25	0.802061	0.924517	0	0	0.622572	0.137321	ELOVL6
Metanephros Development (GO:0001656)	2024-01-25	0.802061	0.924517	0	0	0.622572	0.137321	PTCH1
Negative Regulation Of TORC1 Signaling (GO:1904262)	2024-01-25	0.802061	0.924517	0	0	0.622572	0.137321	RNF152
Negative Regulation Of Intracellular Protein Transport (GO:0090317)	2024-01-25	0.802061	0.924517	0	0	0.622572	0.137321	MDFIC
Negative Regulation Of Protein Localization To Membrane (GO:1905476)	2024-01-25	0.802061	0.924517	0	0	0.622572	0.137321	RHOQ
Negative Regulation Of Protein Transport (GO:0051224)	2024-01-25	0.802061	0.924517	0	0	0.622572	0.137321	APOE
Negative Regulation Of Response To Endoplasmic Reticulum Stress (GO:1903573)	2024-01-25	0.802061	0.924517	0	0	0.622572	0.137321	XBP1
Negative Regulation Of Telomere Maintenance Via Telomere Lengthening (GO:1904357)	2024-01-25	0.802061	0.924517	0	0	0.622572	0.137321	XRN1
Negative Regulation Of Transposition (GO:0010529)	2024-01-25	0.802061	0.924517	0	0	0.622572	0.137321	ZNF93
Organophosphate Ester Transport (GO:0015748)	2024-01-25	0.802061	0.924517	0	0	0.622572	0.137321	LDLR
Peptide Hormone Secretion (GO:0030072)	2024-01-25	0.802061	0.924517	0	0	0.622572	0.137321	EDN3
Positive Regulation Of T Cell Migration (GO:2000406)	2024-01-25	0.802061	0.924517	0	0	0.622572	0.137321	CXCL12
Positive Regulation Of Glucose Import (GO:0046326)	2024-01-25	0.802061	0.924517	0	0	0.622572	0.137321	RHOQ
Regulation Of Biomineral Tissue Development (GO:0070167)	2024-01-25	0.802061	0.924517	0	0	0.622572	0.137321	CEBPB
Regulation Of Cell Size (GO:0008361)	2024-01-25	0.802061	0.924517	0	0	0.622572	0.137321	MSN
Regulation Of Double-Strand Break Repair Via Nonhomologous End Joining (GO:2001032)	2024-01-25	0.802061	0.924517	0	0	0.622572	0.137321	KMT5B
Regulation Of Glycogen Biosynthetic Process (GO:0005979)	2024-01-25	0.802061	0.924517	0	0	0.622572	0.137321	DYRK2
Regulation Of Intracellular Estrogen Receptor Signaling Pathway (GO:0033146)	2024-01-25	0.802061	0.924517	0	0	0.622572	0.137321	SRARP
Regulation Of Synapse Organization (GO:0050807)	2024-01-25	0.802061	0.924517	0	0	0.622572	0.137321	SLITRK2
Response To dsRNA (GO:0043331)	2024-01-25	0.802061	0.924517	0	0	0.622572	0.137321	IRAK3
Secretory Granule Organization (GO:0033363)	2024-01-25	0.802061	0.924517	0	0	0.622572	0.137321	SRGN
Ventricular Cardiac Muscle Tissue Development (GO:0003229)	2024-01-25	0.802061	0.924517	0	0	0.622572	0.137321	SMAD7
Vesicle-Mediated Transport Between Endosomal Compartments (GO:0098927)	2024-01-25	0.802061	0.924517	0	0	0.622572	0.137321	EMP2
Cognition (GO:0050890)	1947-02-01	0.802777	0.924517	0	0	0.663862	0.145836	HRH3;MFSD2A
Protein Monoubiquitination (GO:0006513)	1947-02-01	0.802777	0.924517	0	0	0.663862	0.145836	RNF126;TNFSF13B
Response To Organonitrogen Compound (GO:0010243)	1947-02-01	0.802777	0.924517	0	0	0.663862	0.145836	XBP1;IRAK3
Secondary Alcohol Metabolic Process (GO:1902652)	1947-02-01	0.802777	0.924517	0	0	0.663862	0.145836	CH25H;APOE
Ras Protein Signal Transduction (GO:0007265)	7/144	0.805609	0.927148	0	0	0.76249	0.164817	CCNA2;RIT1;CDK2;PDPN;RGL3;FGF2;RHOB
Actin Filament Organization (GO:0007015)	7/144	0.805609	0.927148	0	0	0.76249	0.164817	SVIL;HIP1;SHROOM3;TAGLN2;EMP2;CNN3;TTN
DNA Metabolic Process (GO:0006259)	15/288	0.806031	0.927319	0	0	0.819209	0.176648	POLQ;BTG2;MCM7;GADD45A;OGG1;FAM111A;HELB;ORC6;TDP1;CDK2;NABP1;KMT5B;DNASE1;MCM6;KPNA2
Negative Regulation Of Translation (GO:0017148)	5/107	0.808469	0.929493	0	0	0.731723	0.155573	ZFP36;BTG2;YTHDF1;NHLRC1;CPEB2
Regulation Of Cellular Response To Stress (GO:0080135)	5/107	0.808469	0.929493	0	0	0.731723	0.155573	DYRK3;MAPKAPK2;CRY1;BRCA2;SOX4
Cytoplasmic Microtubule Organization (GO:0031122)	1948-02-01	0.812179	0.932049	0	0	0.649396	0.135097	PLK3;LIMK2
DNA-templated Transcription Elongation (GO:0006354)	2024-01-26	0.814487	0.932049	0	0	0.597638	0.122633	ELP4
Meiosis I (GO:0007127)	2024-01-26	0.814487	0.932049	0	0	0.597638	0.122633	SYCP3
miRNA-mediated Gene Silencing (GO:0035195)	2024-01-26	0.814487	0.932049	0	0	0.597638	0.122633	ZFP36
Negative Regulation Of Insulin Receptor Signaling Pathway (GO:0046627)	2024-01-26	0.814487	0.932049	0	0	0.597638	0.122633	PTPN2
Negative Regulation Of Protein Polymerization (GO:0032272)	2024-01-26	0.814487	0.932049	0	0	0.597638	0.122633	CDH5
Organelle Fusion (GO:0048284)	2024-01-26	0.814487	0.932049	0	0	0.597638	0.122633	MCL1
Positive Regulation Of Nuclear Division (GO:0051785)	2024-01-26	0.814487	0.932049	0	0	0.597638	0.122633	EDN3
Protein Localization To Cell Surface (GO:0034394)	2024-01-26	0.814487	0.932049	0	0	0.597638	0.122633	EMP2
Regulation Of Actin Filament Bundle Assembly (GO:0032231)	2024-01-26	0.814487	0.932049	0	0	0.597638	0.122633	ASAP3
Regulation Of Interferon-Alpha Production (GO:0032647)	2024-01-26	0.814487	0.932049	0	0	0.597638	0.122633	TLR4
Regulation Of Potassium Ion Transmembrane Transporter Activity (GO:1901016)	2024-01-26	0.814487	0.932049	0	0	0.597638	0.122633	ATP1B3
Lipid Transport (GO:0006869)	5/108	0.81482	0.932049	0	0	0.72458	0.148385	FABP5;SLC10A1;APOE;LDLR;MFSD2A
Positive Regulation Of DNA Metabolic Process (GO:0051054)	5/108	0.81482	0.932049	0	0	0.72458	0.148385	EYA1;MYC;BAZ1A;FGF2;PML
Response To Tumor Necrosis Factor (GO:0034612)	5/108	0.81482	0.932049	0	0	0.72458	0.148385	NFKBIA;ZFP36;ADAM9;NPNT;YBX3
Phospholipid Metabolic Process (GO:0006644)	1969-03-01	0.815636	0.932352	0	0	0.67873	0.138316	PLPPR3;AGPAT2;PLD2
Regulation Of Endopeptidase Activity (GO:0052548)	1969-03-01	0.815636	0.932352	0	0	0.67873	0.138316	SERPINB1;SERPING1;TIMP1
Negative Regulation Of Developmental Process (GO:0051093)	5/109	0.821001	0.933597	0	0	0.717574	0.141527	BCL11A;PPARG;VASH1;ING1;LOXL2
Positive Regulation Of Wnt Signaling Pathway (GO:0030177)	5/109	0.821001	0.933597	0	0	0.717574	0.141527	FRAT1;CDH3;SALL1;TNFAIP3;SOX4
Autophagy Of Mitochondrion (GO:0000422)	1949-02-01	0.821178	0.933597	0	0	0.635545	0.125212	WIPI1;FBXO7
Fatty Acid Beta-Oxidation (GO:0006635)	1949-02-01	0.821178	0.933597	0	0	0.635545	0.125212	ECI2;ECHDC2
Negative Regulation Of DNA Metabolic Process (GO:0051053)	1949-02-01	0.821178	0.933597	0	0	0.635545	0.125212	NIBAN2;H1-10
Negative Regulation Of T Cell Activation (GO:0050868)	1949-02-01	0.821178	0.933597	0	0	0.635545	0.125212	CEBPB;JAK3
Positive Regulation Of Pathway-Restricted SMAD Protein Phosphorylation (GO:0010862)	1949-02-01	0.821178	0.933597	0	0	0.635545	0.125212	PPARG;TGFBR1
Unsaturated Fatty Acid Metabolic Process (GO:0033559)	1949-02-01	0.821178	0.933597	0	0	0.635545	0.125212	ELOVL5;CYP1B1
Positive Regulation Of Protein Transport (GO:0051222)	1970-03-01	0.82319	0.933597	0	0	0.668564	0.130081	PLK3;ADAM9;TTN
Regulation Of Actin Filament-Based Process (GO:0032970)	1970-03-01	0.82319	0.933597	0	0	0.668564	0.130081	HCK;F11R;RHOQ
Peptidyl-Serine Modification (GO:0018209)	8/166	0.824123	0.933597	0	0	0.755349	0.146111	DYRK3;DYRK2;GALNT3;MAPKAPK2;CDK2;DCLK3;SGK1;TGFBR1
Plasma Membrane Bounded Cell Projection Assembly (GO:0120031)	14/275	0.82494	0.933597	0	0	0.799623	0.153883	PLK4;FBXW8;EMP1;ANO6;EMP2;RPGR;FMNL3;EHD4;FGD6;SPATA13;PMP22;ALPK1;CCNO;CILK1
Cellular Response To Epidermal Growth Factor Stimulus (GO:0071364)	2024-01-27	0.826134	0.933597	0	0	0.574621	0.109752	ZFP36
Chaperone Cofactor-Dependent Protein Refolding (GO:0051085)	2024-01-27	0.826134	0.933597	0	0	0.574621	0.109752	HSPA14
Glycerophospholipid Catabolic Process (GO:0046475)	2024-01-27	0.826134	0.933597	0	0	0.574621	0.109752	GPCPD1
mRNA Modification (GO:0016556)	2024-01-27	0.826134	0.933597	0	0	0.574621	0.109752	METTL4
Microtubule Polymerization Or Depolymerization (GO:0031109)	2024-01-27	0.826134	0.933597	0	0	0.574621	0.109752	STMN4
Negative Regulation Of NIK/NF-kappaB Signaling (GO:1901223)	2024-01-27	0.826134	0.933597	0	0	0.574621	0.109752	UACA
Negative Regulation Of Cellular Response To Insulin Stimulus (GO:1900077)	2024-01-27	0.826134	0.933597	0	0	0.574621	0.109752	PTPN2
Positive Regulation Of TORC1 Signaling (GO:1904263)	2024-01-27	0.826134	0.933597	0	0	0.574621	0.109752	FLCN
Positive Regulation Of Calcium Ion Transmembrane Transporter Activity (GO:1901021)	2024-01-27	0.826134	0.933597	0	0	0.574621	0.109752	VMP1
Positive Regulation Of Cytosolic Calcium Ion Concentration Involved In Phospholipase C-activating G Protein-Coupled Signaling Pathway (GO:0051482)	2024-01-27	0.826134	0.933597	0	0	0.574621	0.109752	GPR17
Positive Regulation Of Filopodium Assembly (GO:0051491)	2024-01-27	0.826134	0.933597	0	0	0.574621	0.109752	RHOQ
Positive Regulation Of Immune System Process (GO:0002684)	2024-01-27	0.826134	0.933597	0	0	0.574621	0.109752	VEGFA
Positive Regulation Of Mitotic Cell Cycle (GO:0045931)	2024-01-27	0.826134	0.933597	0	0	0.574621	0.109752	HES1
Positive Regulation Of Response To Wounding (GO:1903036)	2024-01-27	0.826134	0.933597	0	0	0.574621	0.109752	HBEGF
Regulation Of Androgen Receptor Signaling Pathway (GO:0060765)	2024-01-27	0.826134	0.933597	0	0	0.574621	0.109752	HEYL
Regulation Of Catecholamine Secretion (GO:0050433)	2024-01-27	0.826134	0.933597	0	0	0.574621	0.109752	HRH3
Regulation Of Chromatin Organization (GO:1902275)	2024-01-27	0.826134	0.933597	0	0	0.574621	0.109752	METTL4
Regulation Of Immunoglobulin Production (GO:0002637)	2024-01-27	0.826134	0.933597	0	0	0.574621	0.109752	XBP1
Regulation Of Insulin Secretion Involved In Cellular Response To Glucose Stimulus (GO:0061178)	2024-01-27	0.826134	0.933597	0	0	0.574621	0.109752	PIM3
Regulation Of Microtubule Polymerization Or Depolymerization (GO:0031110)	2024-01-27	0.826134	0.933597	0	0	0.574621	0.109752	STMN4
Regulation Of Mitochondrial Fission (GO:0090140)	2024-01-27	0.826134	0.933597	0	0	0.574621	0.109752	PPARG
Regulation Of Transcription Regulatory Region DNA Binding (GO:2000677)	2024-01-27	0.826134	0.933597	0	0	0.574621	0.109752	NIBAN2
Protein Modification By Small Protein Conjugation (GO:0032446)	19/364	0.826611	0.933597	0	0	0.820557	0.156251	MYLIP;FBXW8;UBA7;EYA1;BCL11A;KLHL3;FBXL15;DTX4;PML;RPGR;HERC3;RNF126;SPSB1;RNF213;FBXO4;TRIM47;FBXO7;RNF152;MARCHF3
Protein Ubiquitination (GO:0016567)	23/434	0.826648	0.933597	0	0	0.833506	0.15868	MYLIP;MARCHF1;FBXW8;FBXL15;KLHL3;BRCA2;DTX4;TNFSF13B;RPGR;RNF144B;RNF126;SPSB1;HERC3;RNF125;RNF213;BCL2;FBXO4;TRIM47;NHLRC1;RNF152;FBXO7;MARCHF3;TRIM22
Nucleocytoplasmic Transport (GO:0006913)	1950-02-01	0.829789	0.935895	0	0	0.622271	0.116106	NUP42;RAE1
Plasma Membrane Bounded Cell Projection Morphogenesis (GO:0120039)	1950-02-01	0.829789	0.935895	0	0	0.622271	0.116106	BDNF;SGK1
Pyruvate Metabolic Process (GO:0006090)	1950-02-01	0.829789	0.935895	0	0	0.622271	0.116106	NR4A3;ALDOB
Regulation Of Interferon-Beta Production (GO:0032648)	1950-02-01	0.829789	0.935895	0	0	0.622271	0.116106	IRF1;TLR4
Lipid Biosynthetic Process (GO:0008610)	1971-03-01	0.830478	0.936143	0	0	0.658697	0.122355	XBP1;HSD3B1;ACACB
Positive Regulation Of Neuron Projection Development (GO:0010976)	1992-04-01	0.836394	0.936143	0	0	0.678473	0.121213	BDNF;FES;APOE;LRP8
Steroid Metabolic Process (GO:0008202)	1992-04-01	0.836394	0.936143	0	0	0.678473	0.121213	CYP4V2;HSD3B1;CYP1B1;TSPO
Golgi To Plasma Membrane Protein Transport (GO:0043001)	2024-01-28	0.83705	0.936143	0	0	0.553309	0.098418	RAB34
Antigen Processing And Presentation Of Peptide Antigen Via MHC Class II (GO:0002495)	2024-01-28	0.83705	0.936143	0	0	0.553309	0.098418	MARCHF1
Determination Of Bilateral Symmetry (GO:0009855)	2024-01-28	0.83705	0.936143	0	0	0.553309	0.098418	CITED2
Fatty Acid Derivative Biosynthetic Process (GO:1901570)	2024-01-28	0.83705	0.936143	0	0	0.553309	0.098418	GGT5
Glycosaminoglycan Metabolic Process (GO:0030203)	2024-01-28	0.83705	0.936143	0	0	0.553309	0.098418	EXT1
Hematopoietic Progenitor Cell Differentiation (GO:0002244)	2024-01-28	0.83705	0.936143	0	0	0.553309	0.098418	FSTL3
Negative Regulation Of G2/M Transition Of Mitotic Cell Cycle (GO:0010972)	2024-01-28	0.83705	0.936143	0	0	0.553309	0.098418	NABP1
Negative Regulation Of Signaling (GO:0023057)	2024-01-28	0.83705	0.936143	0	0	0.553309	0.098418	LDLR
Nuclear-Transcribed mRNA Catabolic Process, Nonsense-Mediated Decay (GO:0000184)	2024-01-28	0.83705	0.936143	0	0	0.553309	0.098418	PNRC1
Positive Regulation Of Defense Response To Virus By Host (GO:0002230)	2024-01-28	0.83705	0.936143	0	0	0.553309	0.098418	TRIM22
Protein Depolymerization (GO:0051261)	2024-01-28	0.83705	0.936143	0	0	0.553309	0.098418	STMN4
Protein Insertion Into Mitochondrial Membrane (GO:0051204)	2024-01-28	0.83705	0.936143	0	0	0.553309	0.098418	MOAP1
Regulation Of Glucose Metabolic Process (GO:0010906)	2024-01-28	0.83705	0.936143	0	0	0.553309	0.098418	PDK1
Regulation Of Plasma Membrane Bounded Cell Projection Organization (GO:0120035)	2024-01-28	0.83705	0.936143	0	0	0.553309	0.098418	FBXO7
Regulation Of Protein Localization To Membrane (GO:1905475)	2024-01-28	0.83705	0.936143	0	0	0.553309	0.098418	SLC5A3
Transcription Elongation By RNA Polymerase II (GO:0006368)	2024-01-28	0.83705	0.936143	0	0	0.553309	0.098418	ELP4
Cholesterol Homeostasis (GO:0042632)	1972-03-01	0.837507	0.936143	0	0	0.649115	0.115105	XBP1;APOE;LDLR
Plasma Membrane Organization (GO:0007009)	1972-03-01	0.837507	0.936143	0	0	0.649115	0.115105	PLSCR1;COL5A1;ANO6
RNA Modification (GO:0009451)	1951-02-01	0.838023	0.936143	0	0	0.609539	0.107711	TRMT9B;TRDMT1
Cholesterol Transport (GO:0030301)	1951-02-01	0.838023	0.936143	0	0	0.609539	0.107711	APOE;LDLR
Microtubule Bundle Formation (GO:0001578)	1951-02-01	0.838023	0.936143	0	0	0.609539	0.107711	PSRC1;JHY
Negative Regulation Of Gene Expression, Epigenetic (GO:0045814)	1951-02-01	0.838023	0.936143	0	0	0.609539	0.107711	LMNA;LMNB1
Positive Regulation Of DNA Recombination (GO:0045911)	1951-02-01	0.838023	0.936143	0	0	0.609539	0.107711	FUS;KMT5B
Receptor Internalization (GO:0031623)	1951-02-01	0.838023	0.936143	0	0	0.609539	0.107711	ENTREP1;CALCRL
Regulation Of Telomere Maintenance Via Telomerase (GO:0032210)	1951-02-01	0.838023	0.936143	0	0	0.609539	0.107711	XRN1;FBXO4
Sensory Perception (GO:0007600)	1951-02-01	0.838023	0.936143	0	0	0.609539	0.107711	OPRK1;USH2A
Positive Regulation Of Cellular Component Biogenesis (GO:0044089)	1993-04-01	0.842494	0.94059	0	0	0.670813	0.11497	CDH5;CDK2;RHOC;VEGFA
Sterol Homeostasis (GO:0055092)	1973-03-01	0.844282	0.94059	0	0	0.639808	0.108299	XBP1;APOE;LDLR
Arachidonic Acid Metabolic Process (GO:0019369)	1952-02-01	0.845896	0.94059	0	0	0.597316	0.0999664	CYP1B1;PTGS2
Neurotransmitter Transport (GO:0006836)	1952-02-01	0.845896	0.94059	0	0	0.597316	0.0999664	HRH3;SLC6A15
JNK Cascade (GO:0007254)	2024-01-29	0.847281	0.94059	0	0	0.53352	0.0884164	TRIB1
RNA Biosynthetic Process (GO:0032774)	2024-01-29	0.847281	0.94059	0	0	0.53352	0.0884164	HELB
TOR Signaling (GO:0031929)	2024-01-29	0.847281	0.94059	0	0	0.53352	0.0884164	FLCN
Alpha-Amino Acid Catabolic Process (GO:1901606)	2024-01-29	0.847281	0.94059	0	0	0.53352	0.0884164	KMO
Alpha-Amino Acid Metabolic Process (GO:1901605)	2024-01-29	0.847281	0.94059	0	0	0.53352	0.0884164	KMO
Carbohydrate Derivative Biosynthetic Process (GO:1901137)	2024-01-29	0.847281	0.94059	0	0	0.53352	0.0884164	ST8SIA6
Glycolytic Process (GO:0006096)	2024-01-29	0.847281	0.94059	0	0	0.53352	0.0884164	ALDOB
mRNA Splice Site Recognition (GO:0006376)	2024-01-29	0.847281	0.94059	0	0	0.53352	0.0884164	SRSF6
Morphogenesis Of An Epithelium (GO:0002009)	2024-01-29	0.847281	0.94059	0	0	0.53352	0.0884164	TBX18
Negative Regulation Of Plasma Membrane Bounded Cell Projection Assembly (GO:0120033)	2024-01-29	0.847281	0.94059	0	0	0.53352	0.0884164	LIMK2
Organic Cyclic Compound Biosynthetic Process (GO:1901362)	2024-01-29	0.847281	0.94059	0	0	0.53352	0.0884164	HSD3B1
Positive Regulation Of Dephosphorylation (GO:0035306)	2024-01-29	0.847281	0.94059	0	0	0.53352	0.0884164	CDH5
Regulation Of Neuron Migration (GO:2001222)	2024-01-29	0.847281	0.94059	0	0	0.53352	0.0884164	PHACTR1
Regulation Of Spindle Assembly (GO:0090169)	2024-01-29	0.847281	0.94059	0	0	0.53352	0.0884164	EML3
Vacuolar Acidification (GO:0007035)	2024-01-29	0.847281	0.94059	0	0	0.53352	0.0884164	TCIRG1
Vesicle Organization (GO:0016050)	1994-04-01	0.8484	0.941524	0	0	0.663324	0.109052	SRGN;ANXA2;CD34;S100A10
Protein Homotetramerization (GO:0051289)	1953-02-01	0.853418	0.944986	0	0	0.585573	0.0928164	ACACB;KCNJ2
Proton Motive Force-Driven Mitochondrial ATP Synthesis (GO:0042776)	1953-02-01	0.853418	0.944986	0	0	0.585573	0.0928164	NDUFS7;NDUFV2
Regulation Of Alternative mRNA Splicing, Via Spliceosome (GO:0000381)	1953-02-01	0.853418	0.944986	0	0	0.585573	0.0928164	SRSF6;RBM11
Spermatid Development (GO:0007286)	1953-02-01	0.853418	0.944986	0	0	0.585573	0.0928164	SYCP3;NECTIN2
Recombinational Repair (GO:0000725)	1995-04-01	0.854119	0.944986	0	0	0.656	0.103441	SFPQ;ZMYND8;NABP1;BRCA2
Cytoplasmic Translational Initiation (GO:0002183)	2024-01-30	0.85687	0.944986	0	0	0.515095	0.079566	EIF4A1
Embryonic Skeletal System Morphogenesis (GO:0048704)	2024-01-30	0.85687	0.944986	0	0	0.515095	0.079566	TGFBR1
Lamellipodium Organization (GO:0097581)	2024-01-30	0.85687	0.944986	0	0	0.515095	0.079566	SPATA13
Maturation Of SSU-rRNA From Tricistronic rRNA Transcript (SSU-rRNA, 5.8S rRNA, LSU-rRNA) (GO:0000462)	2024-01-30	0.85687	0.944986	0	0	0.515095	0.079566	UTP20
Mitotic G2 DNA Damage Checkpoint Signaling (GO:0007095)	2024-01-30	0.85687	0.944986	0	0	0.515095	0.079566	TNFSF13B
Nucleic Acid Metabolic Process (GO:0090304)	2024-01-30	0.85687	0.944986	0	0	0.515095	0.079566	KPNA2
Positive Regulation Of Locomotion (GO:0040017)	2024-01-30	0.85687	0.944986	0	0	0.515095	0.079566	THBS1
Positive Regulation Of Phosphate Metabolic Process (GO:0045937)	2024-01-30	0.85687	0.944986	0	0	0.515095	0.079566	THBS1
Positive Regulation Of Protein Targeting To Mitochondrion (GO:1903955)	2024-01-30	0.85687	0.944986	0	0	0.515095	0.079566	FZD5
Prostaglandin Metabolic Process (GO:0006693)	2024-01-30	0.85687	0.944986	0	0	0.515095	0.079566	PTGS2
Protein Palmitoylation (GO:0018345)	2024-01-30	0.85687	0.944986	0	0	0.515095	0.079566	ZDHHC23
Regulation Of Calcium-Mediated Signaling (GO:0050848)	2024-01-30	0.85687	0.944986	0	0	0.515095	0.079566	CMKLR1
Response To Epidermal Growth Factor (GO:0070849)	2024-01-30	0.85687	0.944986	0	0	0.515095	0.079566	ZFP36
Regulation Of DNA Replication (GO:0006275)	1975-03-01	0.8571	0.944986	0	0	0.621969	0.0959079	CCNA2;JADE2;BAZ1A
Regulation Of Plasma Membrane Bounded Cell Projection Assembly (GO:0120032)	1975-03-01	0.8571	0.944986	0	0	0.621969	0.0959079	SH3YL1;MYO10;PODXL
Regulation Of Exocytosis (GO:0017157)	1954-02-01	0.860605	0.948542	0	0	0.574281	0.086211	ANXA2;S100A10
Negative Regulation Of Apoptotic Process (GO:0043066)	25/482	0.863159	0.951048	0	0	0.81407	0.119795	SHC1;CITED2;PIK3R3;FSTL1;THBS1;SOCS2;MYC;PDPN;PIM1;PIM3;APOE;MCL1;PLK3;XBP1;NIBAN2;BDNF;PLAUR;TNFRSF10D;VEGFA;NR4A2;HCK;RNF144B;BCL2;SPRY2;ITGA5
Monocarboxylic Acid Metabolic Process (GO:0032787)	1997-04-01	0.865007	0.951236	0	0	0.641824	0.093076	GGT5;CPT1A;GPAM;TSPO
acyl-CoA Metabolic Process (GO:0006637)	2024-01-31	0.865858	0.951236	0	0	0.497898	0.0717145	ACACB
Bile Acid Metabolic Process (GO:0008206)	2024-01-31	0.865858	0.951236	0	0	0.497898	0.0717145	OSBPL3
Central Nervous System Neuron Differentiation (GO:0021953)	2024-01-31	0.865858	0.951236	0	0	0.497898	0.0717145	NR4A2
Modulation Of Excitatory Postsynaptic Potential (GO:0098815)	2024-01-31	0.865858	0.951236	0	0	0.497898	0.0717145	SLC8A3
Positive Regulation Of G1/S Transition Of Mitotic Cell Cycle (GO:1900087)	2024-01-31	0.865858	0.951236	0	0	0.497898	0.0717145	ADAMTS1
Protein Localization To Chromatin (GO:0071168)	2024-01-31	0.865858	0.951236	0	0	0.497898	0.0717145	ZMYND8
Regulation Of Dendrite Morphogenesis (GO:0048814)	2024-01-31	0.865858	0.951236	0	0	0.497898	0.0717145	FBXW8
Regulation Of Protein Localization To Cell Surface (GO:2000008)	2024-01-31	0.865858	0.951236	0	0	0.497898	0.0717145	BDNF
Neuron Migration (GO:0001764)	1955-02-01	0.867467	0.952386	0	0	0.563416	0.0801051	NR4A2;VEGFA
Regulation Of Synaptic Transmission, Glutamatergic (GO:0051966)	1955-02-01	0.867467	0.952386	0	0	0.563416	0.0801051	GRM2;ATP1A2
Positive Regulation Of Hydrolase Activity (GO:0051345)	8/176	0.868409	0.952817	0	0	0.710005	0.100177	DOCK10;FLCN;ASAP3;RGL3;RHOC;TGM2;S100A10;LIMS1
Cell Morphogenesis Involved In Neuron Differentiation (GO:0048667)	1977-03-01	0.868985	0.952817	0	0	0.605094	0.0849732	SLITRK2;S100A6;MFSD2A
Neutrophil Migration (GO:1990266)	1977-03-01	0.868985	0.952817	0	0	0.605094	0.0849732	EDN3;PECAM1;EMP2
Sphingolipid Biosynthetic Process (GO:0030148)	1977-03-01	0.868985	0.952817	0	0	0.605094	0.0849732	ACER2;ELOVL5;ELOVL6
Positive Regulation Of Cell Projection Organization (GO:0031346)	5/118	0.869411	0.952975	0	0	0.660103	0.0923747	FBXW8;BDNF;FZD4;FES;APOE
RNA Splicing (GO:0008380)	1998-04-01	0.870184	0.953071	0	0	0.634962	0.0882915	SFPQ;LSM6;FUS;SNRPA1
Peptidyl-Serine Phosphorylation (GO:0018105)	7/158	0.873016	0.953071	0	0	0.691275	0.0938757	DYRK3;DYRK2;MAPKAPK2;CDK2;DCLK3;SGK1;TGFBR1
Mitotic DNA Damage Checkpoint Signaling (GO:0044773)	1956-02-01	0.874018	0.953071	0	0	0.552952	0.0744576	CDK2;TNFSF13B
Nucleotide-Excision Repair (GO:0006289)	1956-02-01	0.874018	0.953071	0	0	0.552952	0.0744576	OGG1;BRCA2
Peptide Metabolic Process (GO:0006518)	1956-02-01	0.874018	0.953071	0	0	0.552952	0.0744576	BACE2;ENPEP
Positive Regulation Of DNA-templated Transcription, Elongation (GO:0032786)	1956-02-01	0.874018	0.953071	0	0	0.552952	0.0744576	ZMYND8;ELL2
Positive Regulation Of Cellular Metabolic Process (GO:0031325)	1956-02-01	0.874018	0.953071	0	0	0.552952	0.0744576	GADD45A;THBS1
'De Novo' Post-Translational Protein Folding (GO:0051084)	1932-01-01	0.874282	0.953071	0	0	0.481811	0.0647327	HSPA14
Left/Right Pattern Formation (GO:0060972)	1932-01-01	0.874282	0.953071	0	0	0.481811	0.0647327	CITED2
Negative Regulation Of G1/S Transition Of Mitotic Cell Cycle (GO:2000134)	1932-01-01	0.874282	0.953071	0	0	0.481811	0.0647327	PLK3
Phosphatidylinositol 3-Kinase Signaling (GO:0014065)	1932-01-01	0.874282	0.953071	0	0	0.481811	0.0647327	STAT3
Positive Regulation Of Telomere Maintenance Via Telomerase (GO:0032212)	1932-01-01	0.874282	0.953071	0	0	0.481811	0.0647327	FBXO4
Proteoglycan Biosynthetic Process (GO:0030166)	1932-01-01	0.874282	0.953071	0	0	0.481811	0.0647327	EXT1
Regulation Of Calcium Ion Transmembrane Transporter Activity (GO:1901019)	1932-01-01	0.874282	0.953071	0	0	0.481811	0.0647327	PLN
Regulation Of Natural Killer Cell Mediated Cytotoxicity (GO:0042269)	1932-01-01	0.874282	0.953071	0	0	0.481811	0.0647327	NECTIN2
Regulation Of Transcription By RNA Polymerase I (GO:0006356)	1932-01-01	0.874282	0.953071	0	0	0.481811	0.0647327	DDX21
Vesicle Budding From Membrane (GO:0006900)	1932-01-01	0.874282	0.953071	0	0	0.481811	0.0647327	S100A10
Axon Development (GO:0061564)	1999-04-01	0.87519	0.953755	0	0	0.628244	0.0837538	SLITRK2;NEUROD6;S100A6;EPHB3
DNA Repair (GO:0006281)	14/291	0.879251	0.957364	0	0	0.752783	0.0968722	PRMT6;FANCI;POLQ;BTG2;EYA1;GADD45A;OGG1;BRCA2;PRIMPOL;ALKBH2;FAM111A;TDP1;NABP1;KMT5B
Cellular Response To UV (GO:0034644)	1979-03-01	0.879988	0.957364	0	0	0.589108	0.0753156	MYC;TIMP1;NLRP1
Vesicle Fusion (GO:0006906)	1979-03-01	0.879988	0.957364	0	0	0.589108	0.0753156	RAB20;SAMD9;RAB34
Regulation Of Organelle Organization (GO:0033043)	4/100	0.880028	0.957364	0	0	0.621667	0.0794499	PRMT6;CLIC4;MSN;F11R
Post-Transcriptional Regulation Of Gene Expression (GO:0010608)	1957-02-01	0.880269	0.957364	0	0	0.54287	0.0692311	MSI1;ELP4
Negative Regulation Of Endocytosis (GO:0045806)	1933-01-01	0.882177	0.957364	0	0	0.46673	0.0585106	PLSCR1
Positive Regulation Of Chromosome Organization (GO:2001252)	1933-01-01	0.882177	0.957364	0	0	0.46673	0.0585106	PML
Positive Regulation Of Interleukin-12 Production (GO:0032735)	1933-01-01	0.882177	0.957364	0	0	0.46673	0.0585106	TLR4
Positive Regulation Of Reproductive Process (GO:2000243)	1933-01-01	0.882177	0.957364	0	0	0.46673	0.0585106	VEGFA
Positive Regulation Of Telomerase Activity (GO:0051973)	1933-01-01	0.882177	0.957364	0	0	0.46673	0.0585106	MYC
Protein K63-linked Deubiquitination (GO:0070536)	1933-01-01	0.882177	0.957364	0	0	0.46673	0.0585106	TNFAIP3
Regulation Of Activated T Cell Proliferation (GO:0046006)	1933-01-01	0.882177	0.957364	0	0	0.46673	0.0585106	TNFSF9
Ubiquitin-Dependent Protein Catabolic Process Via The Multivesicular Body Sorting Pathway (GO:0043162)	1933-01-01	0.882177	0.957364	0	0	0.46673	0.0585106	RNF126
RNA Splicing, Via Transesterification Reactions With Bulged Adenosine As Nucleophile (GO:0000377)	8/180	0.883374	0.958356	0	0	0.693344	0.0859796	RBM14;LSM6;HNRNPF;CWF19L1;SNRPA1;SRSF6;LSM5;CDC40
Calcium Ion Transmembrane Transport (GO:0070588)	1980-03-01	0.885175	0.959695	0	0	0.581426	0.0709163	SLC8A3;TRPC4;TMEM165
Regulation Of Cytokinesis (GO:0032465)	1980-03-01	0.885175	0.959695	0	0	0.581426	0.0709163	FLCN;PLK3;SVIL
Regulation Of RNA Splicing (GO:0043484)	4/102	0.889217	0.962009	0	0	0.608914	0.0714949	FUS;HNRNPF;METTL4;CLK4
Positive Regulation Of Carbohydrate Metabolic Process (GO:0045913)	1934-01-01	0.889576	0.962009	0	0	0.452562	0.0529543	HIF1A
Positive Regulation Of Transcription By RNA Polymerase I (GO:0045943)	1934-01-01	0.889576	0.962009	0	0	0.452562	0.0529543	DDX21
Regulation Of Blood Circulation (GO:1903522)	1934-01-01	0.889576	0.962009	0	0	0.452562	0.0529543	PLN
Regulation Of calcineurin-NFAT Signaling Cascade (GO:0070884)	1934-01-01	0.889576	0.962009	0	0	0.452562	0.0529543	DYRK2
Sister Chromatid Segregation (GO:0000819)	1934-01-01	0.889576	0.962009	0	0	0.452562	0.0529543	CHAMP1
Superoxide Metabolic Process (GO:0006801)	1934-01-01	0.889576	0.962009	0	0	0.452562	0.0529543	SH3PXD2B
Proteasomal Protein Catabolic Process (GO:0010498)	10/220	0.889581	0.962009	0	0	0.709539	0.0830191	RNF126;XBP1;SPSB1;DDIT3;PELI1;NHLRC1;DTX4;FBXO7;PML;TNFSF13B
Positive Regulation Of Transferase Activity (GO:0051347)	6/143	0.890871	0.963096	0	0	0.653039	0.0754622	FLT1;MYC;ARRDC3;TSPO;APOE;CHTF18
Aerobic Respiration (GO:0009060)	1959-02-01	0.891919	0.963306	0	0	0.523765	0.0599084	NDUFS7;NDUFV2
Mitotic Cytokinesis (GO:0000281)	1959-02-01	0.891919	0.963306	0	0	0.523765	0.0599084	RHOC;RHOB
Protein Targeting To Mitochondrion (GO:0006626)	1959-02-01	0.891919	0.963306	0	0	0.523765	0.0599084	TSPO;FBXO7
Regulation Of Translation (GO:0006417)	9/202	0.892833	0.963986	0	0	0.694912	0.0787723	BTG2;YTHDF1;SAMD4A;NHLRC1;MSI1;ELP4;THBS1;SHFL;SOX4
Glutamate Receptor Signaling Pathway (GO:0007215)	1935-01-01	0.896512	0.965189	0	0	0.439228	0.0479831	GRM2
Negative Regulation Of Cell Cycle G1/S Phase Transition (GO:1902807)	1935-01-01	0.896512	0.965189	0	0	0.439228	0.0479831	SOX2
One-Carbon Compound Transport (GO:0019755)	1935-01-01	0.896512	0.965189	0	0	0.439228	0.0479831	CA2
Positive Regulation Of Mitotic Nuclear Division (GO:0045840)	1935-01-01	0.896512	0.965189	0	0	0.439228	0.0479831	EDN3
Positive Regulation Of Telomere Maintenance Via Telomere Lengthening (GO:1904358)	1935-01-01	0.896512	0.965189	0	0	0.439228	0.0479831	FBXO4
Regulation Of Cellular Senescence (GO:2000772)	1935-01-01	0.896512	0.965189	0	0	0.439228	0.0479831	VASH1
Regulation Of Postsynaptic Membrane Potential (GO:0060078)	1935-01-01	0.896512	0.965189	0	0	0.439228	0.0479831	GABRE
Response To Exogenous dsRNA (GO:0043330)	1935-01-01	0.896512	0.965189	0	0	0.439228	0.0479831	IRAK3
Response To Nutrient Levels (GO:0031667)	1935-01-01	0.896512	0.965189	0	0	0.439228	0.0479831	PRKAB2
protein-DNA Complex Organization (GO:0071824)	1960-02-01	0.897341	0.965468	0	0	0.514708	0.055753	SOX2;MYC
Proton Motive Force-Driven ATP Synthesis (GO:0015986)	1960-02-01	0.897341	0.965468	0	0	0.514708	0.055753	NDUFS7;NDUFV2
Macroautophagy (GO:0016236)	4/104	0.897785	0.965639	0	0	0.596672	0.0643362	CALCOCO2;KLHL3;TCIRG1;STK3
Epigenetic Regulation Of Gene Expression (GO:0040029)	1983-03-01	0.899555	0.966929	0	0	0.559532	0.0592292	DIRAS3;RBM14;IFI16
Regulation Of Cell Division (GO:0051302)	1983-03-01	0.899555	0.966929	0	0	0.559532	0.0592292	FLCN;PLK3;MYC
Neuron Projection Morphogenesis (GO:0048812)	6/146	0.90167	0.968186	0	0	0.638942	0.0661345	DOCK10;SLITRK2;BDNF;S100A6;SGK1;EPHB3
BMP Signaling Pathway (GO:0030509)	1961-02-01	0.902508	0.968186	0	0	0.505957	0.0518999	HIVEP1;PPARG
Fatty Acid Catabolic Process (GO:0009062)	1961-02-01	0.902508	0.968186	0	0	0.505957	0.0518999	ECI2;ECHDC2
Interstrand Cross-Link Repair (GO:0036297)	1936-01-01	0.903011	0.968186	0	0	0.426656	0.0435274	FANCI
Negative Regulation Of T Cell Proliferation (GO:0042130)	1936-01-01	0.903011	0.968186	0	0	0.426656	0.0435274	CEBPB
Negative Regulation Of Sequestering Of Calcium Ion (GO:0051283)	1936-01-01	0.903011	0.968186	0	0	0.426656	0.0435274	FGF2
Positive Regulation Of Double-Strand Break Repair Via Homologous Recombination (GO:1905168)	1936-01-01	0.903011	0.968186	0	0	0.426656	0.0435274	FUS
Regulation Of Glucose Import (GO:0046324)	1936-01-01	0.903011	0.968186	0	0	0.426656	0.0435274	RHOQ
Dephosphorylation (GO:0016311)	6/147	0.90506	0.970076	0	0	0.634377	0.0632815	DUSP11;DUSP5;PTPRB;PLPP4;PLPPR3;DUSP16
mRNA Export From Nucleus (GO:0006406)	1962-02-01	0.907432	0.970417	0	0	0.497497	0.0483254	NXF1;RAE1
Spliceosomal Complex Assembly (GO:0000245)	1962-02-01	0.907432	0.970417	0	0	0.497497	0.0483254	SNRPA1;SRSF6
Calcium-Mediated Signaling (GO:0019722)	1985-03-01	0.908219	0.970417	0	0	0.545827	0.0525468	LAT2;SELP;PTGDR2
Cellular Respiration (GO:0045333)	1985-03-01	0.908219	0.970417	0	0	0.545827	0.0525468	NR4A3;NDUFS7;NDUFV2
Epidermis Development (GO:0008544)	1985-03-01	0.908219	0.970417	0	0	0.545827	0.0525468	FABP5;LAMA3;EMP1
Positive Regulation Of Canonical Wnt Signaling Pathway (GO:0090263)	1985-03-01	0.908219	0.970417	0	0	0.545827	0.0525468	FRAT1;CDH3;SOX4
Double-Strand Break Repair (GO:0006302)	7/168	0.908279	0.970417	0	0	0.64799	0.0623388	POLQ;SFPQ;EYA1;ZMYND8;TDP1;NABP1;BRCA2
Calcium Ion Import Across Plasma Membrane (GO:0098703)	1937-01-01	0.909104	0.970417	0	0	0.414782	0.0395272	SLC8A3
Positive Regulation Of Exocytosis (GO:0045921)	1937-01-01	0.909104	0.970417	0	0	0.414782	0.0395272	S100A10
Positive Regulation Of Immune Effector Process (GO:0002699)	1937-01-01	0.909104	0.970417	0	0	0.414782	0.0395272	XBP1
Protein Acylation (GO:0043543)	1937-01-01	0.909104	0.970417	0	0	0.414782	0.0395272	ZDHHC23
Regulation Of Sodium Ion Transmembrane Transporter Activity (GO:2000649)	1937-01-01	0.909104	0.970417	0	0	0.414782	0.0395272	GLRX
Synaptic Vesicle Cycle (GO:0099504)	1937-01-01	0.909104	0.970417	0	0	0.414782	0.0395272	PLD2
Monoatomic Ion Transport (GO:0006811)	4/107	0.909541	0.970579	0	0	0.5792	0.0549167	SLC36A1;SLC8A3;TSPO;ANO6
Brain Development (GO:0007420)	7/169	0.911295	0.972144	0	0	0.643955	0.0598162	EMX2;ZIC2;COL4A1;PTCH1;AMIGO2;JHY;MFSD2A
Oxidative Phosphorylation (GO:0006119)	1963-02-01	0.912122	0.972413	0	0	0.489315	0.0450081	NDUFS7;NDUFV2
Positive Regulation Of Mitotic Cell Cycle Phase Transition (GO:1901992)	1963-02-01	0.912122	0.972413	0	0	0.489315	0.0450081	ADAMTS1;TNFSF13B
Protein Targeting (GO:0006605)	5/129	0.913102	0.972833	0	0	0.601191	0.0546532	FUT10;ZDHHC23;TSPO;MAN1A1;FBXO7
Amino Acid Catabolic Process (GO:0009063)	1938-01-01	0.914813	0.972833	0	0	0.40355	0.0359303	KMO
Heart Looping (GO:0001947)	1938-01-01	0.914813	0.972833	0	0	0.40355	0.0359303	MESP1
Maturation Of SSU-rRNA (GO:0030490)	1938-01-01	0.914813	0.972833	0	0	0.40355	0.0359303	LSM6
Positive Regulation Of Axonogenesis (GO:0050772)	1938-01-01	0.914813	0.972833	0	0	0.40355	0.0359303	BDNF
Positive Regulation Of Production Of Molecular Mediator Of Immune Response (GO:0002702)	1938-01-01	0.914813	0.972833	0	0	0.40355	0.0359303	XBP1
Regulation Of Protein Import Into Nucleus (GO:0042306)	1938-01-01	0.914813	0.972833	0	0	0.40355	0.0359303	MDFIC
Signal Release From Synapse (GO:0099643)	1938-01-01	0.914813	0.972833	0	0	0.40355	0.0359303	HRH3
Protein N-linked Glycosylation (GO:0006487)	1964-02-01	0.916588	0.974044	0	0	0.481398	0.0419283	ST6GAL1;TMEM165
Regulation Of Secretion By Cell (GO:1903530)	1964-02-01	0.916588	0.974044	0	0	0.481398	0.0419283	FER1L5;SNCAIP
mRNA Splicing, Via Spliceosome (GO:0000398)	9/211	0.918335	0.974044	0	0	0.663629	0.0565363	RBM14;SFPQ;LSM6;HNRNPF;CWF19L1;SNRPA1;SRSF6;LSM5;CDC40
Synapse Organization (GO:0050808)	5/131	0.919495	0.974044	0	0	0.591584	0.0496518	SLC8A3;PPFIBP2;FZD5;SLITRK2;BDNF
Axonal Transport (GO:0098930)	1939-01-01	0.920164	0.974044	0	0	0.39291	0.0326912	HIF1A
Negative Regulation Of Protein Secretion (GO:0050709)	1939-01-01	0.920164	0.974044	0	0	0.39291	0.0326912	APOE
Neuron Projection Extension (GO:1990138)	1939-01-01	0.920164	0.974044	0	0	0.39291	0.0326912	SEMA3F
Odontogenesis (GO:0042476)	1939-01-01	0.920164	0.974044	0	0	0.39291	0.0326912	TUFT1
Positive Regulation Of Cytokinesis (GO:0032467)	1939-01-01	0.920164	0.974044	0	0	0.39291	0.0326912	SVIL
Positive Regulation Of Lymphocyte Differentiation (GO:0045621)	1939-01-01	0.920164	0.974044	0	0	0.39291	0.0326912	XBP1
Positive Regulation Of Pattern Recognition Receptor Signaling Pathway (GO:0062208)	1939-01-01	0.920164	0.974044	0	0	0.39291	0.0326912	MFHAS1
Release Of Sequestered Calcium Ion Into Cytosol (GO:0051209)	1939-01-01	0.920164	0.974044	0	0	0.39291	0.0326912	FGF2
Positive Regulation Of NF-kappaB Transcription Factor Activity (GO:0051092)	6/152	0.920535	0.974044	0	0	0.612487	0.0507138	STAT3;IRAK3;NOD1;TLR4;TRIM22;MYD88
RNA Export From Nucleus (GO:0006405)	1965-02-01	0.920841	0.974044	0	0	0.473731	0.0390678	NXF1;RAE1
Cellular Response To Light Stimulus (GO:0071482)	1965-02-01	0.920841	0.974044	0	0	0.473731	0.0390678	MYC;GPR52
Positive Regulation Of Cell Cycle (GO:0045787)	1965-02-01	0.920841	0.974044	0	0	0.473731	0.0390678	PSRC1;CITED2
Regulation Of Translational Initiation (GO:0006446)	1965-02-01	0.920841	0.974044	0	0	0.473731	0.0390678	YTHDF1;NCK2
RNA Metabolic Process (GO:0016070)	4/111	0.923341	0.974979	0	0	0.557428	0.0444587	DUSP11;RNASEH1;PCBP3;HNRNPF
Mitotic Sister Chromatid Segregation (GO:0000070)	4/111	0.923341	0.974979	0	0	0.557428	0.0444587	PSRC1;PHF13;EML3;TTN
ERAD Pathway (GO:0036503)	1989-03-01	0.923542	0.974979	0	0	0.520328	0.0413863	XBP1;UFD1;MAN1A1
Cellular Response To Chemical Stress (GO:0062197)	1989-03-01	0.923542	0.974979	0	0	0.520328	0.0413863	CPEB2;ETV5;RBM11
Positive Regulation Of Peptidyl-Serine Phosphorylation (GO:0033138)	1989-03-01	0.923542	0.974979	0	0	0.520328	0.0413863	BDNF;SPRY2;VEGFA
Regulation Of Vesicle-Mediated Transport (GO:0060627)	1989-03-01	0.923542	0.974979	0	0	0.520328	0.0413863	HIP1;FES;PLD2
Cellular Response To BMP Stimulus (GO:0071773)	1966-02-01	0.924888	0.974979	0	0	0.466304	0.0364101	HIVEP1;PPARG
Establishment Or Maintenance Of Epithelial Cell Apical/Basal Polarity (GO:0045197)	1940-01-01	0.92518	0.974979	0	0	0.382815	0.0297704	MSN
Nucleic Acid-Templated Transcription (GO:0097659)	1940-01-01	0.92518	0.974979	0	0	0.382815	0.0297704	NR4A2
Positive Regulation Of Stem Cell Population Maintenance (GO:1902459)	1940-01-01	0.92518	0.974979	0	0	0.382815	0.0297704	ING1
Protein Localization To Chromosome (GO:0034502)	1940-01-01	0.92518	0.974979	0	0	0.382815	0.0297704	ZMYND8
Protein Localization To Cilium (GO:0061512)	1940-01-01	0.92518	0.974979	0	0	0.382815	0.0297704	TULP3
mRNA Processing (GO:0006397)	9/214	0.925597	0.975116	0	0	0.653811	0.0505503	RBM14;SFPQ;LSM6;HNRNPF;CWF19L1;SNRPA1;SRSF6;LSM5;CDC40
tRNA Modification (GO:0006400)	1967-02-01	0.92874	0.977197	0	0	0.459105	0.03394	TRMT9B;TRDMT1
Acylglycerol Metabolic Process (GO:0006639)	1941-01-01	0.92988	0.977197	0	0	0.373224	0.0271332	APOE
Cellular Response To Retinoic Acid (GO:0071300)	1941-01-01	0.92988	0.977197	0	0	0.373224	0.0271332	FZD4
Double-Strand Break Repair Via Nonhomologous End Joining (GO:0006303)	1941-01-01	0.92988	0.977197	0	0	0.373224	0.0271332	POLQ
Lymphocyte Migration (GO:0072676)	1941-01-01	0.92988	0.977197	0	0	0.373224	0.0271332	MSN
Positive Regulation Of Response To Biotic Stimulus (GO:0002833)	1941-01-01	0.92988	0.977197	0	0	0.373224	0.0271332	PLSCR1
Protein Localization To Lysosome (GO:0061462)	1941-01-01	0.92988	0.977197	0	0	0.373224	0.0271332	SH3BP4
Stem Cell Differentiation (GO:0048863)	1941-01-01	0.92988	0.977197	0	0	0.373224	0.0271332	SOX21
Regulation Of Actin Cytoskeleton Organization (GO:0032956)	1991-03-01	0.930291	0.977325	0	0	0.508448	0.0367392	HCK;F11R;RHOQ
Non-Membrane-Bounded Organelle Assembly (GO:0140694)	5/135	0.931048	0.977816	0	0	0.573259	0.0409564	RBM14;YTHDF1;RNF213;SH3PXD2B;PGM5
Aerobic Electron Transport Chain (GO:0019646)	1968-02-01	0.932405	0.978635	0	0	0.452125	0.0316435	NDUFS7;NDUFV2
Neuropeptide Signaling Pathway (GO:0007218)	1968-02-01	0.932405	0.978635	0	0	0.452125	0.0316435	PTGDR2;OPRK1
Ceramide Biosynthetic Process (GO:0046513)	1942-01-01	0.934286	0.979395	0	0	0.364102	0.0247491	ST8SIA6
Determination Of Heart Left/Right Asymmetry (GO:0061371)	1942-01-01	0.934286	0.979395	0	0	0.364102	0.0247491	MESP1
Regulation Of Axonogenesis (GO:0050770)	1942-01-01	0.934286	0.979395	0	0	0.364102	0.0247491	EPHB3
Regulation Of Neurotransmitter Receptor Activity (GO:0099601)	1942-01-01	0.934286	0.979395	0	0	0.364102	0.0247491	SHISA6
Gene Expression (GO:0010467)	13/296	0.93476	0.97959	0	0	0.68342	0.0461069	ANGPT2;RRBP1;MRPL34;MRPL55;DUSP11;NXF1;CASP7;CASP10;HNRNPF;CASP4;CASP1;RAE1;TGM2
Establishment Of Protein Localization To Membrane (GO:0090150)	1969-02-01	0.93589	0.98047	0	0	0.445353	0.0295078	ZDHHC23;NECTIN3
Negative Regulation Of Amide Metabolic Process (GO:0034249)	1993-03-01	0.936488	0.980794	0	0	0.497096	0.0326185	BTG2;NHLRC1;APOE
Lysosome Organization (GO:0007040)	1943-01-01	0.938415	0.980991	0	0	0.355414	0.0225913	TMEM165
Neurotransmitter Secretion (GO:0007269)	1943-01-01	0.938415	0.980991	0	0	0.355414	0.0225913	HRH3
Positive Regulation Of Cell Division (GO:0051781)	1943-01-01	0.938415	0.980991	0	0	0.355414	0.0225913	SVIL
Regulation Of JUN Kinase Activity (GO:0043506)	1943-01-01	0.938415	0.980991	0	0	0.355414	0.0225913	DUSP16
Regulation Of Chromosome Organization (GO:0033044)	1943-01-01	0.938415	0.980991	0	0	0.355414	0.0225913	MYC
Skeletal System Morphogenesis (GO:0048705)	1943-01-01	0.938415	0.980991	0	0	0.355414	0.0225913	TGFBR1
Mitochondrial ATP Synthesis Coupled Electron Transport (GO:0042775)	1970-02-01	0.939205	0.981407	0	0	0.43878	0.027521	NDUFS7;NDUFV2
Sphingolipid Metabolic Process (GO:0006665)	1994-03-01	0.939392	0.981407	0	0	0.491607	0.0307362	ACER2;ELOVL5;ELOVL6
Autophagosome Maturation (GO:0097352)	1944-01-01	0.942284	0.982383	0	0	0.34713	0.0206363	VMP1
Lymphocyte Chemotaxis (GO:0048247)	1944-01-01	0.942284	0.982383	0	0	0.34713	0.0206363	CH25H
Positive Regulation Of Leukocyte Cell-Cell Adhesion (GO:1903039)	1944-01-01	0.942284	0.982383	0	0	0.34713	0.0206363	NR4A3
Response To Unfolded Protein (GO:0006986)	1944-01-01	0.942284	0.982383	0	0	0.34713	0.0206363	DDIT3
Synaptic Vesicle Recycling (GO:0036465)	1944-01-01	0.942284	0.982383	0	0	0.34713	0.0206363	PLD2
Protein Autoubiquitination (GO:0051865)	1971-02-01	0.942356	0.982383	0	0	0.432398	0.0256722	RNF213;BRCA2
Synapse Assembly (GO:0007416)	1971-02-01	0.942356	0.982383	0	0	0.432398	0.0256722	FZD5;BDNF
Positive Regulation Of Cell Cycle Process (GO:0090068)	4/118	0.943003	0.982754	0	0	0.523004	0.030693	PLK4;SVIL;PLSCR1;EDN3
RNA Processing (GO:0006396)	7/183	0.94533	0.98427	0	0	0.592285	0.0332989	DUSP11;SFPQ;LSM6;FUS;HNRNPF;SNRPA1;LSM5
Positive Regulation Of Protein Localization To Nucleus (GO:1900182)	1972-02-01	0.945352	0.98427	0	0	0.426198	0.0239514	WWTR1;LIMK2
Determination Of Left/Right Symmetry (GO:0007368)	1945-01-01	0.945911	0.98427	0	0	0.339222	0.0188631	CITED2
Regulation Of Stem Cell Differentiation (GO:2000736)	1945-01-01	0.945911	0.98427	0	0	0.339222	0.0188631	HES1
Regulation Of Telomerase Activity (GO:0051972)	1945-01-01	0.945911	0.98427	0	0	0.339222	0.0188631	MYC
Protein Tetramerization (GO:0051262)	1973-02-01	0.948199	0.986046	0	0	0.420173	0.0223493	ACACB;KCNJ2
Ubiquitin-Dependent ERAD Pathway (GO:0030433)	1973-02-01	0.948199	0.986046	0	0	0.420173	0.0223493	UFD1;MAN1A1
Regulation Of Cell Cycle G1/S Phase Transition (GO:1902806)	1974-02-01	0.950904	0.988555	0	0	0.414315	0.0208574	SOX2;FAM83D
Golgi To Plasma Membrane Transport (GO:0006893)	1947-01-01	0.952495	0.98908	0	0	0.324439	0.0157905	RAB34
Positive Regulation Of TOR Signaling (GO:0032008)	1947-01-01	0.952495	0.98908	0	0	0.324439	0.0157905	FLCN
Positive Regulation Of Lymphocyte Activation (GO:0051251)	1947-01-01	0.952495	0.98908	0	0	0.324439	0.0157905	TNIP2
Chromatin Remodeling (GO:0006338)	9/228	0.952577	0.98908	0	0	0.611553	0.029712	ZNF274;SFPQ;MECOM;IFI16;MYC;DDX21;BAZ1A;LOXL2;PRIMPOL
Protein Stabilization (GO:0050821)	8/208	0.953172	0.989394	0	0	0.595377	0.0285541	EFNA1;ATF7IP;HIP1;TNIP2;ATP1B3;SOX4;STK3;SMAD7
Protein-Containing Complex Assembly (GO:0065003)	14/328	0.954306	0.990045	0	0	0.662749	0.0309971	TTC12;HIP1;BAD;MID1IP1;PXN;SLC2A1;ANO6;PML;CXCL12;SH3PXD2B;CASP4;CASP1;NCK2;HES1
Response To UV (GO:0009411)	3/100	0.954383	0.990045	0	0	0.46105	0.0215263	MYC;TNFSF13B;PRIMPOL
Cellular Defense Response (GO:0006968)	1948-01-01	0.955481	0.99088	0	0	0.317519	0.0144601	TCIRG1
Regulation Of Mitotic Cell Cycle (GO:0007346)	4/125	0.957954	0.992246	0	0	0.492562	0.0211584	BTG3;BTG2;BTG1;PIM3
Positive Regulation Of Synaptic Transmission (GO:0050806)	1977-02-01	0.958233	0.992246	0	0	0.397678	0.0169665	LGI1;SLC8A3
Regulation Of Transcription Elongation By RNA Polymerase II (GO:0034243)	1977-02-01	0.958233	0.992246	0	0	0.397678	0.0169665	ZMYND8;ELL2
Antibacterial Humoral Response (GO:0019731)	1949-01-01	0.958279	0.992246	0	0	0.310887	0.013249	F3
Neurogenesis (GO:0022008)	1949-01-01	0.958279	0.992246	0	0	0.310887	0.013249	MESP1
Regulation Of Protein Secretion (GO:0050708)	3/102	0.958556	0.992246	0	0	0.451687	0.0191188	ADAM9;APOE;TTN
Protein Transport (GO:0015031)	13/313	0.959875	0.993156	0	0	0.644099	0.026377	STEAP3;CALCRL;ARRDC2;ARRDC3;RPGR;VMP1;ARL4D;ARL4A;RAB20;TFR2;RAB34;PPARG;APOE
Proteolysis Involved In Protein Catabolic Process (GO:0051603)	1978-02-01	0.960435	0.993156	0	0	0.392425	0.015842	TNFAIP3;DTX4
Dicarboxylic Acid Metabolic Process (GO:0043648)	1950-01-01	0.960901	0.993156	0	0	0.304526	0.0121458	MTHFD2
Positive Regulation Of Cell Death (GO:0010942)	1950-01-01	0.960901	0.993156	0	0	0.304526	0.0121458	EFNB2
Positive Regulation Of Developmental Growth (GO:0048639)	1950-01-01	0.960901	0.993156	0	0	0.304526	0.0121458	BDNF
Positive Regulation Of GTPase Activity (GO:0043547)	9/234	0.961196	0.993158	0	0	0.595052	0.0235503	DOCK10;ADCYAP1;FLCN;ASAP3;RGL3;S100A10;LIMS1;TGM2;ARHGAP45
Positive Regulation Of Protein Localization To Membrane (GO:1905477)	1979-02-01	0.962524	0.994227	0	0	0.387308	0.0147937	SLC5A3;BBC3
Positive Regulation Of Leukocyte Mediated Cytotoxicity (GO:0001912)	1951-01-01	0.963358	0.994785	0	0	0.29842	0.01114	NECTIN2
Positive Regulation Of Immune Response (GO:0050778)	1980-02-01	0.964507	0.995145	0	0	0.382322	0.0138163	PLSCR1;XBP1
Regulation Of Organelle Assembly (GO:1902115)	1980-02-01	0.964507	0.995145	0	0	0.382322	0.0138163	HCK;MSN
Negative Regulation Of Response To Stimulus (GO:0048585)	1952-01-01	0.965661	0.995145	0	0	0.292553	0.0102224	PIM3
Positive Regulation Of Telomere Maintenance (GO:0032206)	1952-01-01	0.965661	0.995145	0	0	0.292553	0.0102224	PML
Regulation Of Peptide Hormone Secretion (GO:0090276)	1952-01-01	0.965661	0.995145	0	0	0.292553	0.0102224	TFR2
Cytoskeleton-Dependent Cytokinesis (GO:0061640)	1981-02-01	0.966389	0.995145	0	0	0.377462	0.0129048	RHOC;RHOB
Proteasome-Mediated Ubiquitin-Dependent Protein Catabolic Process (GO:0043161)	13/319	0.966443	0.995145	0	0	0.631264	0.0215471	KLHL15;FBXL15;PML;TNFSF13B;RNF126;SPSB1;DDIT3;FBXO4;PELI1;UFD1;NHLRC1;MAN1A1;FBXO7
Positive Regulation Of T Cell Activation (GO:0050870)	3/107	0.967473	0.995145	0	0	0.429856	0.0142144	XBP1;PNP;NCK2
NADH Dehydrogenase Complex Assembly (GO:0010257)	1953-01-01	0.96782	0.995145	0	0	0.286911	0.00938464	NDUFS7
Actin Cytoskeleton Reorganization (GO:0031532)	1953-01-01	0.96782	0.995145	0	0	0.286911	0.00938464	PHACTR1
Actin Polymerization Or Depolymerization (GO:0008154)	1953-01-01	0.96782	0.995145	0	0	0.286911	0.00938464	SVIL
Gonad Development (GO:0008406)	1953-01-01	0.96782	0.995145	0	0	0.286911	0.00938464	SALL1
Mitochondrial Respiratory Chain Complex I Assembly (GO:0032981)	1953-01-01	0.96782	0.995145	0	0	0.286911	0.00938464	NDUFS7
Regulation Of Proteasomal Protein Catabolic Process (GO:0061136)	1953-01-01	0.96782	0.995145	0	0	0.286911	0.00938464	APOE
Plasma Membrane Bounded Cell Projection Organization (GO:0120036)	4/132	0.969204	0.995741	0	0	0.46545	0.0145591	LGI1;BTG2;STMN4;APOE
Organelle Assembly (GO:0070925)	13/322	0.969353	0.995741	0	0	0.625034	0.0194552	PLK4;YTHDF1;FBXW8;WIPI1;ELAPOR1;RPGR;VMP1;EHD4;ATG101;ALPK1;CD34;CCNO;CILK1
Nucleosome Assembly (GO:0006334)	1954-01-01	0.969843	0.995741	0	0	0.281483	0.00861935	BAZ1A
Ribosomal Large Subunit Biogenesis (GO:0042273)	1954-01-01	0.969843	0.995741	0	0	0.281483	0.00861935	RPF2
Calcium Ion Transmembrane Import Into Cytosol (GO:0097553)	1983-02-01	0.96987	0.995741	0	0	0.368102	0.0112616	SLC8A3;FGF2
Positive Regulation Of Double-Strand Break Repair (GO:2000781)	1984-02-01	0.971477	0.996451	0	0	0.363594	0.0105216	FUS;KMT5B
Ribosomal Small Subunit Biogenesis (GO:0042274)	1984-02-01	0.971477	0.996451	0	0	0.363594	0.0105216	LSM6;UTP20
Ceramide Metabolic Process (GO:0006672)	1955-01-01	0.971739	0.996451	0	0	0.276256	0.00791979	ACER2
Purine Ribonucleotide Biosynthetic Process (GO:0009152)	1955-01-01	0.971739	0.996451	0	0	0.276256	0.00791979	ADCY10
Positive Regulation Of DNA-templated Transcription Initiation (GO:2000144)	1956-01-01	0.973515	0.997367	0	0	0.271218	0.00727993	JUN
Regulation Of Cation Channel Activity (GO:2001257)	1956-01-01	0.973515	0.997367	0	0	0.271218	0.00727993	EDNRA
Regulation Of Mitotic Nuclear Division (GO:0007088)	1956-01-01	0.973515	0.997367	0	0	0.271218	0.00727993	EDN3
Exocytosis (GO:0006887)	1986-02-01	0.974447	0.997914	0	0	0.354899	0.00918676	CCR1;TMEM167B
Endosome To Lysosome Transport (GO:0008333)	1957-01-01	0.975181	0.997914	0	0	0.266361	0.00669436	RHOB
Negative Regulation Of Cellular Biosynthetic Process (GO:0031327)	4/137	0.975446	0.997914	0	0	0.447832	0.0111335	BTG2;NIBAN2;CRY1;NHLRC1
Protein Localization To Organelle (GO:0033365)	4/137	0.975446	0.997914	0	0	0.447832	0.0111335	PPP1R15A;LMNA;TULP3;RCSD1
Macromolecule Biosynthetic Process (GO:0009059)	6/183	0.975743	0.997914	0	0	0.504373	0.0123854	EXT1;COL5A1;RRBP1;APOE;MRPL34;MRPL55
Regulation Of Insulin Secretion (GO:0050796)	1987-02-01	0.975817	0.997914	0	0	0.350705	0.00858529	BAD;SOX4
Mitochondrion Organization (GO:0007005)	5/162	0.977246	0.998693	0	0	0.473984	0.0109094	TSPO;PYROXD2;FBXO7;MCL1;TYMP
Microtubule Cytoskeleton Organization Involved In Mitosis (GO:1902850)	1959-01-01	0.978203	0.998693	0	0	0.257148	0.00566694	PLK3
Negative Regulation Of Protein-Containing Complex Assembly (GO:0031333)	1959-01-01	0.978203	0.998693	0	0	0.257148	0.00566694	CARD8
protein-DNA Complex Assembly (GO:0065004)	1959-01-01	0.978203	0.998693	0	0	0.257148	0.00566694	BAZ1A
Regulation Of Multicellular Organismal Development (GO:2000026)	1959-01-01	0.978203	0.998693	0	0	0.257148	0.00566694	DUSP6
Sensory Perception Of Mechanical Stimulus (GO:0050954)	1989-02-01	0.978348	0.998693	0	0	0.342606	0.0074996	EYA1;USH2A
Mitochondrial Respiratory Chain Complex Assembly (GO:0033108)	1990-02-01	0.979515	0.999042	0	0	0.338694	0.00701013	NDUFS7;SDHAF1
Histone Acetylation (GO:0016573)	1960-01-01	0.979574	0.999042	0	0	0.252776	0.00521668	NAA40
Positive Regulation Of Phagocytosis (GO:0050766)	1960-01-01	0.979574	0.999042	0	0	0.252776	0.00521668	ANO6
rRNA Metabolic Process (GO:0016072)	1991-02-01	0.980621	0.999809	0	0	0.334871	0.00655305	XRN1;UTP20
Ribonucleoprotein Complex Biogenesis (GO:0022613)	3/118	0.981127	0.999991	0	0	0.38851	0.00740257	DDX31;UTP20;RPF2
Sensory Perception Of Sound (GO:0007605)	1992-02-01	0.981669	0.999991	0	0	0.331132	0.00612616	EYA1;USH2A
Phosphatidylinositol-Mediated Signaling (GO:0048015)	1962-01-01	0.982062	0.999991	0	0	0.244462	0.00442495	STAT3
Protein Polymerization (GO:0051258)	1963-01-01	0.98319	0.999991	0	0	0.240507	0.00407725	MID1IP1
Regulation Of mRNA Splicing, Via Spliceosome (GO:0048024)	1994-02-01	0.983603	0.999991	0	0	0.323899	0.00535498	SRSF6;RBM11
Retrograde Transport, Endosome To Golgi (GO:0042147)	1994-02-01	0.983603	0.999991	0	0	0.323899	0.00535498	RNF126;RCSD1
Cellular Response To Virus (GO:0098586)	1964-01-01	0.984247	0.999991	0	0	0.236676	0.00375797	HIF1A
Endocytic Recycling (GO:0032456)	1964-01-01	0.984247	0.999991	0	0	0.236676	0.00375797	EHD4
Mitochondrial Translation (GO:0032543)	1998-02-01	0.986893	0.999991	0	0	0.310337	0.00409434	MRPL34;MRPL55
Cilium Assembly (GO:0060271)	8/243	0.986998	0.999991	0	0	0.505748	0.00661889	PLK4;EHD4;FBXW8;JHY;ALPK1;CCNO;CILK1;RPGR
Positive Regulation Of Intracellular Protein Transport (GO:0090316)	3/126	0.987406	0.999991	0	0	0.363085	0.00460164	PLK3;FZD5;BBC3
Protein-Containing Complex Organization (GO:0043933)	3/126	0.987406	0.999991	0	0	0.363085	0.00460164	SLC2A1;HES1;PML
DNA-templated Transcription (GO:0006351)	6/199	0.987467	0.999991	0	0	0.462161	0.00582897	NR4A2;XBP1;ZNF141;CEBPD;DDX21;ZBTB7B
Cytosolic Transport (GO:0016482)	3/127	0.988033	0.999991	0	0	0.360138	0.00433581	RNF126;EMP2;RCSD1
ncRNA Processing (GO:0034470)	2/100	0.988288	0.999991	0	0	0.303971	0.00358118	POP1;UTP20
Regulation Of Monoatomic Ion Transmembrane Transporter Activity (GO:0032412)	1969-01-01	0.988616	0.999991	0	0	0.219215	0.00250985	SHISA6
rRNA Processing (GO:0006364)	2/101	0.98893	0.999991	0	0	0.300884	0.00334947	LSM6;UTP20
Neutrophil Chemotaxis (GO:0030593)	1970-01-01	0.989332	0.999991	0	0	0.216026	0.00231692	EDN3
Golgi Organization (GO:0007030)	3/130	0.989738	0.999991	0	0	0.351574	0.00362656	VMP1;PLK3;FBXW8
Regulation Of Cell Cycle Process (GO:0010564)	3/130	0.989738	0.999991	0	0	0.351574	0.00362656	PLK3;FLCN;MYC
Regulation Of Cilium Assembly (GO:1902017)	1971-01-01	0.990003	0.999991	0	0	0.212929	0.00213932	LIMK2
Mitochondrial Gene Expression (GO:0140053)	2/103	0.990112	0.999991	0	0	0.294895	0.00293043	MRPL34;MRPL55
Cilium Organization (GO:0044782)	7/228	0.990284	0.999991	0	0	0.470541	0.00459398	PLK4;EHD4;FBXW8;ALPK1;CCNO;CILK1;RPGR
Protein Targeting To Membrane (GO:0006612)	1972-01-01	0.990632	0.999991	0	0	0.209919	0.00197577	ZDHHC23
Peptide Biosynthetic Process (GO:0043043)	4/158	0.990817	0.999991	0	0	0.386327	0.00356408	GGT5;RRBP1;MRPL34;MRPL55
Granulocyte Chemotaxis (GO:0071621)	1973-01-01	0.991221	0.999991	0	0	0.206992	0.00182512	EDN3
Regulation Of G1/S Transition Of Mitotic Cell Cycle (GO:2000045)	2/106	0.991658	0.999991	0	0	0.286342	0.00239879	ACVR1;ADAMTS1
Negative Regulation Of Phosphorylation (GO:0042326)	1975-01-01	0.992291	0.999991	0	0	0.201376	0.00155838	WWTR1
Nucleosome Organization (GO:0034728)	1975-01-01	0.992291	0.999991	0	0	0.201376	0.00155838	BAZ1A
Intracellular Protein Transport (GO:0006886)	11/325	0.993037	0.999991	0	0	0.519475	0.00362984	ARL4D;ARL4A;RAB20;STRADA;NUP42;FUT10;STAT3;PRICKLE1;KPNA2;STK3;RPGR
Positive Regulation Of Response To Stimulus (GO:0048584)	1977-01-01	0.993231	0.999991	0	0	0.196056	0.00133167	EYA1
Cellular Component Assembly (GO:0022607)	8/260	0.993339	0.999991	0	0	0.471197	0.00314901	VMP1;YTHDF1;SLC2A1;HYDIN;JHY;HES1;QRICH2;PML
Vesicle-Mediated Transport (GO:0016192)	15/411	0.993384	0.999991	0	0	0.560997	0.00372363	CCR1;HIP1;ANXA2;ARAP3;LRP8;RHOB;ARL4D;ARL4A;EHD4;RAB34;RHOJ;CHML;LDLR;RHOQ;S100A10
Membrane Organization (GO:0061024)	4/167	0.994059	0.999991	0	0	0.36482	0.00217387	ANXA2;LMNA;S100A10;LMNB1
Regulation Of Protein Localization To Plasma Membrane (GO:1903076)	1980-01-01	0.99443	0.999991	0	0	0.18858	0.00105338	RHOQ
Organelle Organization (GO:0006996)	15/418	0.994756	0.999991	0	0	0.551043	0.00289715	YTHDF1;DYRK3;FBXW8;TNFAIP3;ARAP3;PLD2;VMP1;FMNL3;FGD6;MYC;RAB34;PYROXD2;APOE;ZNF135;NECTIN2
Histone Modification (GO:0016570)	1981-01-01	0.99478	0.999991	0	0	0.186213	0.000974533	JADE2
Endoplasmic Reticulum To Golgi Vesicle-Mediated Transport (GO:0006888)	2/115	0.995008	0.999991	0	0	0.263409	0.0013181	PGAP1;TEX261
Endomembrane System Organization (GO:0010256)	5/196	0.995031	0.999991	0	0	0.388898	0.00193742	VMP1;SRGN;FBXW8;LMNA;LMNB1
Vesicle-Mediated Transport To The Plasma Membrane (GO:0098876)	1983-01-01	0.995416	0.999991	0	0	0.181652	0.000834522	EHD4
Regulation Of Protein Binding (GO:0043393)	2/118	0.995799	0.999991	0	0	0.256555	0.00108015	CLDN5;STK3
Mitotic Spindle Organization (GO:0007052)	1985-01-01	0.995975	0.999991	0	0	0.177308	0.000715078	PLK3
Chemical Synaptic Transmission (GO:0007268)	8/273	0.996076	0.999991	0	0	0.447766	0.00176053	FCHSD1;GRM2;HRH3;PMP22;OPRK1;APOE;GABRE;SHISA6
Regulation Of Mitotic Cell Cycle Phase Transition (GO:1901990)	1986-01-01	0.996228	0.999991	0	0	0.175212	0.000662079	CDK2
Positive Regulation Of Plasma Membrane Bounded Cell Projection Assembly (GO:0120034)	1988-01-01	0.996688	0.999991	0	0	0.171166	0.000567821	RHOQ
Regulation Of Double-Strand Break Repair (GO:2000779)	1988-01-01	0.996688	0.999991	0	0	0.171166	0.000567821	PML
Positive Regulation Of DNA Repair (GO:0045739)	1989-01-01	0.996897	0.999991	0	0	0.169212	0.000525962	EYA1
Ribosome Biogenesis (GO:0042254)	3/155	0.997234	0.999991	0	0	0.293355	0.000812537	DDX31;UTP20;RPF2
Cytoplasmic Translation (GO:0002181)	1993-01-01	0.997607	0.999991	0	0	0.16182	0.000387707	EIF4A1
Regulation Of DNA Repair (GO:0006282)	2/129	0.997776	0.999991	0	0	0.234195	0.00052144	EYA1;PML
Antimicrobial Humoral Response (GO:0019730)	1/100	0.998481	0.999991	0	0	0.150322	0.00022844	F3
Activation Of GTPase Activity (GO:0090630)	1/102	0.998666	0.999991	0	0	0.14733	0.000196597	ARHGAP45
Detection Of Chemical Stimulus Involved In Sensory Perception Of Smell (GO:0050911)	2/139	0.998759	0.999991	0	0	0.216984	0.000269507	OR2AG1;OR10A2
Anterograde Trans-Synaptic Signaling (GO:0098916)	4/199	0.998803	0.999991	0	0	0.304427	0.000364581	GRM2;HRH3;PMP22;OPRK1
Detection Of Chemical Stimulus Involved In Sensory Perception (GO:0050907)	2/141	0.998896	0.999991	0	0	0.213839	0.000236234	OR2AG1;OR10A2
Lysosomal Transport (GO:0007041)	1/105	0.998903	0.999991	0	0	0.143057	0.000157085	RHOB
Endosomal Transport (GO:0016197)	3/180	0.999285	0.999991	0	0	0.251582	0.00017986	RNF126;EHD4;RCSD1
Protein Deubiquitination (GO:0016579)	1/112	0.999303	0.999991	0	0	0.133985	9.33946e-05	TNFAIP3
protein-RNA Complex Assembly (GO:0022618)	2/150	0.999349	0.999991	0	0	0.200738	0.000130698	SRSF6;RPF2
Protein Modification By Small Protein Removal (GO:0070646)	1/114	0.999388	0.999991	0	0	0.131599	8.05734e-05	TNFAIP3
Chromatin Organization (GO:0006325)	6/268	0.999444	0.999991	0	0	0.339181	0.000188747	SOX2;ZNF274;SFPQ;MYC;DDX21;BAZ1A
Protein Localization (GO:0008104)	9/351	0.999607	0.999991	0	0	0.389009	0.000152772	ARL4D;ARL4A;RAB20;FHIP1A;SH3PXD2B;SHROOM3;EMP2;WIPI1;RPGR
Golgi Vesicle Transport (GO:0048193)	2/197	0.999958	0.999991	0	0	0.15197	6.41911e-06	PGAP1;TEX261
Translation (GO:0006412)	3/234	0.999962	0.999991	0	0	0.19221	7.2568e-06	RRBP1;MRPL34;MRPL55
Sensory Perception Of Smell (GO:0007608)	2/230	0.999991	0.999991	0	0	0.129743	1.15494e-06	OR2AG1;OR10A2

### Sheet: GO_MF_2023_OUD1
Term	Overlap	P-value	Adjusted P-value	Old P-value	Old Adjusted P-value	Odds Ratio	Combined Score	Genes
CARD Domain Binding (GO:0050700)	2024-05-13	0.000809027	0.284837	0	0	9.3765	66.7577	CARD8;CARD19;CASP4;CASP1;NOD1
Vascular Endothelial Growth Factor Receptor 2 Binding (GO:0043184)	2024-04-08	0.000877771	0.284837	0	0	14.9936	105.527	CDH5;ITGB3;ITGA5;VEGFA
Wnt Receptor Activity (GO:0042813)	2024-05-16	0.00234449	0.461394	0	0	6.81818	41.2888	FZD5;FZD4;FZD6;FZD8;NID1
Chemokine Binding (GO:0019956)	2024-05-17	0.00315155	0.461394	0	0	6.24967	35.9972	CCR1;ZFP36;ITGB3;PDPN;FGF2
Transcription Regulatory Region Nucleic Acid Binding (GO:0001067)	25/224	0.0037162	0.461394	0	0	1.89587	10.6075	MESP1;CIITA;CEBPB;TCF7;ELK1;SOX2;SOX4;KCNH2;EGR1;JUN;JUND;STAT3;PSG1;ARID5A;FOS;FLI1;ETV5;TBX18;RUNX1;SFPQ;DDIT3;IRF1;PPARG;MAFK;ATF3
Vascular Endothelial Growth Factor Receptor Binding (GO:0005172)	2024-04-12	0.00506851	0.461394	0	0	7.4952	39.6099	CDH5;ITGB3;ITGA5;VEGFA
Platelet-Derived Growth Factor Receptor Binding (GO:0005161)	2024-04-12	0.00506851	0.461394	0	0	7.4952	39.6099	IL1R1;ITGB3;ITGA5;VEGFA
Non-Membrane Spanning Protein Tyrosine Kinase Activity (GO:0004715)	1936-07-01	0.00628862	0.461394	0	0	3.62301	18.3651	FGR;HCK;TEC;FES;TXK;JAK3;FRK
Cysteine-Type Endopeptidase Activator Activity Involved In Apoptotic Process (GO:0008656)	2024-05-20	0.00674975	0.461394	0	0	4.99893	24.9859	BAD;CARD8;CASP1;NOD1;NLRP1
Manganese Ion Transmembrane Transporter Activity (GO:0005384)	2024-03-07	0.00710931	0.461394	0	0	11.2362	55.5782	SLC30A10;SLC39A14;TMEM165
Protein Heterodimerization Activity (GO:0046982)	21/190	0.00825309	0.469368	0	0	1.87217	8.98111	XBP1;HIP1;EPAS1;FZD4;GADD45A;KCNB2;IRAK3;ATP1A2;LSM5;SDCBP2;HIF1A;EXT1;NR4A2;NR4A1;LSM6;DDIT3;BCL2;FBXO7;TLR4;ATF3;MCL1
Phosphotyrosine Residue Binding (GO:0001784)	1939-07-01	0.00984354	0.469368	0	0	3.28283	15.1698	FGR;HCK;SHC1;SH3BP2;NCK2;PIK3R3;SLA
Cis-Regulatory Region Sequence-Specific DNA Binding (GO:0000987)	88/1098	0.0101845	0.469368	0	0	1.32531	6.07907	MESP1;ZNF43;PRDM1;LITAF;ELK1;SOX21;GLI3;SOX2;ZNF81;SALL1;MECOM;ZIC2;MYC;ZNF724;ZNF202;JUNB;ZNF367;SOX4;TEAD3;TGIF1;EMX2;BATF3;EBF1;PSG1;FOS;POU3F2;RUNX1;ZNF92;ZNF93;ZSCAN20;DDIT3;IRF1;ZNF239;PPARG;PGR;ERG;CPHXL2;ATF3;ZNF154;ZNF594;ZNF274;ZNF395;CEBPB;ZNF470;CEBPD;EPAS1;TCF7;NLRC5;HIF1A;NFIL3;HIVEP1;ZNF286B;ZBTB7B;ZNF786;ZNF267;HES4;STAT5A;EGR1;JUN;XBP1;JUND;ZNF141;BCL11B;TIPARP;BCL11A;KCNIP3;STAT3;POU6F2;ZIC5;FOXN2;ZFHX4;ELL2;TBX18;THAP10;ESR2;NFKB2;FOSL2;NR4A2;HEYL;NR4A1;MAFB;NR4A3;MAFF;KLF9;MAFK;ZNF732;ZNF136;ZNF135
Peptidase Activator Activity Involved In Apoptotic Process (GO:0016505)	2024-05-22	0.0103312	0.469368	0	0	4.41035	20.1667	BAD;CARD8;CASP1;NOD1;NLRP1
Nuclear Glucocorticoid Receptor Binding (GO:0035259)	2024-03-08	0.0108483	0.469368	0	0	8.98849	40.6617	NR4A2;NR4A1;NR4A3
Hexose Transmembrane Transporter Activity (GO:0015149)	2024-04-16	0.0152471	0.530184	0	0	4.99573	20.899	SLC2A1;SLC2A3;SLC2A5;SLC5A3
MAP Kinase Tyrosine Phosphatase Activity (GO:0033550)	2024-03-09	0.0155216	0.530184	0	0	7.49001	31.1998	DUSP5;DUSP16;DUSP6
MAP Kinase Tyrosine/Serine/Threonine Phosphatase Activity (GO:0017017)	2024-03-09	0.0155216	0.530184	0	0	7.49001	31.1998	DUSP5;DUSP16;DUSP6
Protein Tyrosine/Threonine Phosphatase Activity (GO:0008330)	2024-03-09	0.0155216	0.530184	0	0	7.49001	31.1998	DUSP5;DUSP16;DUSP6
RNA Polymerase II Cis-Regulatory Region Sequence-Specific DNA Binding (GO:0000978)	88/1122	0.0170339	0.552749	0	0	1.2928	5.26499	MESP1;ZNF43;PRDM1;LITAF;ELK1;SOX21;GLI3;SOX2;ZNF81;SALL1;MECOM;ZIC2;MYC;ZNF724;ZNF202;JUNB;ZNF367;SOX4;TEAD3;TGIF1;EMX2;BATF3;EBF1;PSG1;FOS;POU3F2;RUNX1;ZNF92;ZNF93;ZSCAN20;DDIT3;IRF1;ZNF239;PPARG;PGR;ERG;CPHXL2;ATF3;ZNF154;ZNF594;ZNF274;ZNF395;CEBPB;ZNF470;CEBPD;EPAS1;TCF7;NLRC5;HIF1A;NFIL3;NEUROD6;HIVEP1;ZNF286B;HES1;ZBTB7B;ZNF786;RXRG;ZNF267;HES4;STAT5A;EGR1;JUN;XBP1;JUND;ZNF141;BCL11B;BCL11A;KCNIP3;STAT3;POU6F2;ZIC5;ZFHX4;TBX18;THAP10;ESR2;NFKB2;FOSL2;NR4A2;HEYL;NR4A1;MAFB;NR4A3;MAFF;KLF9;MAFK;ZNF732;ZNF136;ZNF135
DNA-binding Transcription Activator Activity, RNA Polymerase II-specific (GO:0001228)	32/348	0.0194801	0.592549	0	0	1.52727	6.01496	ZNF594;ZNF395;EPAS1;ZNF43;ELK1;HIF1A;LITAF;MECOM;MYC;ZNF786;SOX4;ZNF267;EGR1;JUN;STAT3;PSG1;FOS;ETV5;RUNX1;FOSL2;NFKB2;NR4A2;NR4A1;PLSCR1;NR4A3;DDIT3;IRF1;MAFF;PGR;ERG;LHX4;ATF3
Inward Rectifier Potassium Channel Activity (GO:0005242)	2024-05-26	0.0209815	0.592549	0	0	3.56952	13.793	KCNH2;KCNJ5;KCNJ10;KCNJ16;KCNJ2
Protein Phosphorylated Amino Acid Binding (GO:0045309)	1945-07-01	0.0209994	0.592549	0	0	2.7636	10.6765	FGR;HCK;SHC1;SH3BP2;NCK2;PIK3R3;SLA
Transcription Cis-Regulatory Region Binding (GO:0000976)	41/474	0.0231233	0.625294	0	0	1.42953	5.38493	MESP1;ZNF395;CIITA;CEBPB;EPAS1;TCF7;ELK1;HIF1A;GLI3;SOX2;NFIL3;MYC;SOX4;ZNF442;KCNH2;EGR1;JUN;XBP1;JUND;TFAP2E;TIPARP;STAT3;PSG1;ARID5A;FOS;FOXN2;ELL2;FLI1;ETV5;TBX18;FOSL2;RUNX1;ETV6;SFPQ;DDIT3;IRF1;PPARG;ZNF799;MAFK;LHX4;ATF3
Protease Binding (GO:0002020)	14/125	0.0249026	0.641424	0	0	1.89545	6.9995	ANXA2;VWF;ITGB3;TNFAIP3;BRCA2;THBS1;TTN;ADAMTS4;SELL;BCL2;CASP1;FAM20C;TIMP1;LDLR
Peptidase Inhibitor Activity (GO:0030414)	1937-06-01	0.026256	0.641424	0	0	2.90245	10.5645	PCSK1N;SERPINB1;PROS1;A2ML1;TIMP1;THBS1
Death Receptor Activity (GO:0005035)	2024-03-11	0.0277542	0.641424	0	0	5.61691	20.1331	TNFRSF10B;TNFRSF1B;TNFRSF1A
Chemokine Receptor Activity (GO:0004950)	2024-04-19	0.0279712	0.641424	0	0	3.99595	14.2918	CCR1;GPR17;GPR75;CMKLR1
Carboxylic Acid Transmembrane Transporter Activity (GO:0046943)	1959-08-01	0.0301334	0.641424	0	0	2.35357	8.24249	SLC36A1;SLC6A15;PDPN;SLC16A6;SLC6A12;SLC16A3;SLC38A5;SLC19A2
Pentosyltransferase Activity (GO:0016763)	1939-06-01	0.0331686	0.641424	0	0	2.72625	9.28603	PNP;TIPARP;PPAT;NAMPT;UPP2;TYMP
BH Domain Binding (GO:0051400)	2024-02-05	0.0345914	0.641424	0	0	9.9803	33.5752	BCL2;MCL1
BH3 Domain Binding (GO:0051434)	2024-02-05	0.0345914	0.641424	0	0	9.9803	33.5752	BCL2;MCL1
LBD Domain Binding (GO:0050693)	2024-02-05	0.0345914	0.641424	0	0	9.9803	33.5752	CITED2;PPARG
Cysteine-Type Endopeptidase Activity Involved In Execution Phase Of Apoptosis (GO:0097200)	2024-02-05	0.0345914	0.641424	0	0	9.9803	33.5752	CASP7;CASP4
Fructose Binding (GO:0070061)	2024-02-05	0.0345914	0.641424	0	0	9.9803	33.5752	ALDOB;SLC2A5
G Protein-Coupled Chemoattractant Receptor Activity (GO:0001637)	2024-03-13	0.0438224	0.760711	0	0	4.49305	14.0525	CCR1;GPR17;CMKLR1
Single-Stranded DNA Helicase Activity (GO:0017116)	2024-04-22	0.0455269	0.760711	0	0	3.32942	10.2861	POLQ;HELB;MCM7;MCM6
Protein Tyrosine Kinase Activity (GO:0004713)	1999-11-01	0.0456569	0.760711	0	0	1.87631	5.79141	FGR;HCK;DYRK2;FLT1;TEC;FES;TXK;CLK4;JAK3;FRK;TTN
Fatty Acid Elongase Activity (GO:0009922)	2024-02-06	0.049757	0.760711	0	0	7.48482	22.459	ELOVL5;ELOVL6
Mitogen-Activated Protein Kinase Kinase Binding (GO:0031434)	2024-02-06	0.049757	0.760711	0	0	7.48482	22.459	TRIB1;TRIB2
RNA Polymerase II Transcription Regulatory Region Sequence-Specific DNA Binding (GO:0000977)	91/1225	0.0504524	0.760711	0	0	1.21523	3.62955	MESP1;ZNF43;PRDM1;LITAF;ELK1;SOX21;GLI3;SOX2;ZNF81;SALL1;MECOM;ZIC2;MYC;ZNF724;ZNF202;JUNB;ZNF367;SOX4;ZNF442;TEAD3;TGIF1;EMX2;BATF3;EBF1;PSG1;FOS;POU3F2;ETV5;ETV6;RUNX1;ZNF92;ZNF93;ZSCAN20;DDIT3;IRF1;ZNF239;PPARG;PGR;ZNF799;ERG;CPHXL2;ATF3;ZNF154;ZNF594;ZNF274;ZNF395;CEBPB;ZNF470;CEBPD;EPAS1;TCF7;NLRC5;HIF1A;NFIL3;HIVEP1;ZNF286B;ZBTB7B;ZNF786;ZNF267;HES4;STAT5A;EGR1;JUN;XBP1;JUND;ZNF141;TFAP2E;BCL11B;BCL11A;KCNIP3;STAT3;POU6F2;ZIC5;ZFHX4;TBX18;THAP10;ESR2;NFKB2;FOSL2;NR4A2;HEYL;NR4A1;MAFB;NR4A3;MAFF;KLF9;MAFK;LHX4;ZNF732;ZNF136;ZNF135
Voltage-Gated Potassium Channel Activity Involved In Cardiac Muscle Cell Action Potential Repolarization (GO:0086008)	2024-03-14	0.0532461	0.760711	0	0	4.08437	11.9788	KCNH2;KCNJ5;KCNJ2
MAP Kinase Phosphatase Activity (GO:0033549)	2024-03-14	0.0532461	0.760711	0	0	4.08437	11.9788	DUSP5;DUSP16;DUSP6
Endopeptidase Activator Activity (GO:0061133)	2024-03-14	0.0532461	0.760711	0	0	4.08437	11.9788	CARD8;CASP1;NLRP1
DNA-binding Transcription Repressor Activity, RNA Polymerase II-specific (GO:0001227)	22/243	0.0533774	0.760711	0	0	1.49685	4.38632	TGIF1;JUN;BATF3;CEBPB;BCL11A;KCNIP3;PRDM1;HIC1;TBX18;ETV6;HEYL;NFIL3;ZNF93;BCL6;MYC;ERF;ZNF239;MAFK;HES1;ZNF202;ATF3;ZNF641
Glucose Transmembrane Transporter Activity (GO:0005355)	2024-04-24	0.0599611	0.760711	0	0	2.99616	8.43137	SLC2A1;SLC2A3;SLC2A5;SLC5A3
C-C Chemokine Binding (GO:0019957)	2024-02-07	0.0668161	0.760711	0	0	5.98754	16.2012	CCR1;ZFP36
NADH Dehydrogenase Activity (GO:0003954)	2024-02-07	0.0668161	0.760711	0	0	5.98754	16.2012	NDUFS7;NDUFV2
Calcium:Monoatomic Cation Antiporter Activity (GO:0015368)	2024-02-07	0.0668161	0.760711	0	0	5.98754	16.2012	SLC8A3;SLC30A10
Dehydroascorbic Acid Transmembrane Transporter Activity (GO:0033300)	2024-02-07	0.0668161	0.760711	0	0	5.98754	16.2012	SLC2A1;SLC2A3
Fructose Transmembrane Transporter Activity (GO:0005353)	2024-02-07	0.0668161	0.760711	0	0	5.98754	16.2012	SLC2A3;SLC2A5
Fucose Binding (GO:0042806)	2024-02-07	0.0668161	0.760711	0	0	5.98754	16.2012	SELP;ASGR1
Immunoglobulin Receptor Binding (GO:0034987)	2024-02-07	0.0668161	0.760711	0	0	5.98754	16.2012	FGR;FES
Iron Ion Transmembrane Transporter Activity (GO:0005381)	2024-02-07	0.0668161	0.760711	0	0	5.98754	16.2012	SLC40A1;SLC39A14
Neutral L-amino Acid:Sodium Symporter Activity (GO:0005295)	2024-02-07	0.0668161	0.760711	0	0	5.98754	16.2012	SLC6A15;SLC38A7
Peptide Transmembrane Transporter Activity (GO:1904680)	2024-02-07	0.0668161	0.760711	0	0	5.98754	16.2012	TAP1;DISP1
Epidermal Growth Factor Receptor Binding (GO:0005154)	2024-04-25	0.0679834	0.760711	0	0	2.85333	7.67116	PLSCR1;HIP1;SHC1;SLA
Ferrous Iron Binding (GO:0008198)	2024-04-25	0.0679834	0.760711	0	0	2.85333	7.67116	EGLN1;ALKBH2;FTH1;F3
RNA Methyltransferase Activity (GO:0008173)	2024-03-16	0.0746996	0.821696	0	0	3.45564	8.96489	TRMT9B;METTL4;TRDMT1
Growth Factor Receptor Binding (GO:0070851)	1996-10-01	0.0780551	0.844295	0	0	1.74419	4.44827	PLSCR1;HIP1;IL1R1;SHC1;ITGB3;SLA;ITGA5;FGF2;IL6R;VEGFA
Protein Tyrosine Kinase Binding (GO:1990782)	1985-09-01	0.0845125	0.851979	0	0	1.77584	4.38785	ACVR1;CDH5;ANGPT2;SHC1;BLNK;PSG1;PSG3;PTPN2;TJP2
Tumor Necrosis Factor Receptor Activity (GO:0005031)	2024-02-08	0.0854721	0.851979	0	0	4.98935	12.2716	TNFRSF1B;TNFRSF1A
L-glutamine Transmembrane Transporter Activity (GO:0015186)	2024-02-08	0.0854721	0.851979	0	0	4.98935	12.2716	SLC38A7;SLC38A5
Cadherin Binding Involved In Cell-Cell Adhesion (GO:0098641)	2024-03-17	0.086642	0.851979	0	0	3.20863	7.84822	PDLIM1;ANXA2;CNN3
Histone Acetyltransferase Binding (GO:0035035)	2024-03-17	0.086642	0.851979	0	0	3.20863	7.84822	EGR1;CITED2;GLI3
Nuclear Retinoic Acid Receptor Binding (GO:0042974)	2024-03-17	0.086642	0.851979	0	0	3.20863	7.84822	NR4A2;ARID5A;PPARG
Transcription Coregulator Binding (GO:0001221)	1999-10-01	0.0915174	0.886489	0	0	1.68512	4.02951	BCL6;ZNF618;EPAS1;MYC;PSG1;PGR;PPARG;FLYWCH1;FOS;HIF1A
Cytokine Receptor Activity (GO:0004896)	1976-08-01	0.102737	0.892381	0	0	1.76357	4.01316	CCR1;GPR17;IL4R;IL1R1;FZD4;OSMR;IL6R;CMKLR1
Protein Tyrosine Phosphatase Activity (GO:0004725)	1976-08-01	0.102737	0.892381	0	0	1.76357	4.01316	DUSP11;DUSP5;PTP4A3;PTPRB;EYA1;DUSP16;DUSP6;PTPN2
cAMP Response Element Binding (GO:0035497)	2024-02-09	0.105458	0.892381	0	0	4.27636	9.61942	JUN;NR4A3
Glycine Transmembrane Transporter Activity (GO:0015187)	2024-02-09	0.105458	0.892381	0	0	4.27636	9.61942	SLC36A1;SLC38A5
Phosphate Ion Binding (GO:0042301)	2024-02-09	0.105458	0.892381	0	0	4.27636	9.61942	PNP;MTHFD2
Prostaglandin Receptor Activity (GO:0004955)	2024-02-09	0.105458	0.892381	0	0	4.27636	9.61942	PTGDR2;PPARG
G Protein-Coupled Receptor Activity (GO:0004930)	21/250	0.105811	0.892381	0	0	1.37718	3.09329	GPR17;CALCRL;ADGRV1;PTGDR2;GPR52;GPR85;GPR75;OPRK1;TSHR;MAS1;ADGRE2;GRM2;ADGRD1;ADGRG6;ADGRF5;P2RY1;PGR;S1PR3;ADGRL4;CMKLR1;GPR19
DNA Binding (GO:0003677)	62/846	0.111805	0.892381	0	0	1.19166	2.61094	CSRNP1;CIITA;MCM7;OGG1;ZNF43;BRCA2;CHTF18;SOX21;H1-10;SOX2;MECOM;ZIC2;MYC;JUNB;PSG1;ARID5A;BAZ1A;POU3F2;ETV5;HIC1;SFPQ;H2AJ;XRN1;DDIT3;IRF1;CRY1;ERF;ZNF239;PPARG;PGR;ERG;MCM6;DNASE1;ZNF274;ZNF395;CEBPB;EPAS1;HIF1A;PGBD2;SBNO2;IFI16;HES1;NLRP1;EGR1;POLQ;JUN;XBP1;STAT3;FLI1;ESR2;NR4A2;FAM111A;NR4A1;MAFB;NR4A3;BCL6;TDP1;MAFF;BCL2;NABP1;MAFK;LHX4
R-SMAD Binding (GO:0070412)	2024-03-19	0.112709	0.892381	0	0	2.80725	6.12809	JUN;PPARG;FOS
Sequence-Specific Double-Stranded DNA Binding (GO:1990837)	53/715	0.115709	0.892381	0	0	1.20551	2.59988	MESP1;CIITA;PRDM1;ELK1;GLI3;SOX2;ALKBH2;JUNB;SOX4;KCNH2;TGIF1;BATF3;EMX2;PSG1;ARID5A;FOS;POU3F2;HIC1;ETV5;RUNX1;SFPQ;DDIT3;IRF1;PPARG;ERG;ATF3;ZNF274;CEBPB;CEBPD;EPAS1;TCF7;HIVEP1;HES1;ZBTB7B;RXRG;EGR1;JUN;XBP1;JUND;BCL11B;TFAP2E;STAT3;ZIC5;FOXN2;FLI1;TBX18;NFKB2;NR4A2;NR4A1;BCL6;MAFF;MAFK;LHX4
ABC-type Xenobiotic Transporter Activity (GO:0008559)	2024-02-10	0.126534	0.892381	0	0	3.74161	7.73483	ABCC10;ABCG2
Death Domain Binding (GO:0070513)	2024-02-10	0.126534	0.892381	0	0	3.74161	7.73483	BCL2;MCL1
Estrogen Response Element Binding (GO:0034056)	2024-02-10	0.126534	0.892381	0	0	3.74161	7.73483	PGR;ESR2
Fatty Acid Synthase Activity (GO:0004312)	2024-02-10	0.126534	0.892381	0	0	3.74161	7.73483	ELOVL5;ELOVL6
Nuclear Retinoid X Receptor Binding (GO:0046965)	2024-02-10	0.126534	0.892381	0	0	3.74161	7.73483	NR4A2;PPARG
Platelet-Derived Growth Factor Binding (GO:0048407)	2024-02-10	0.126534	0.892381	0	0	3.74161	7.73483	COL5A1;COL4A1
SH2 Domain Binding (GO:0042169)	1931-04-01	0.126566	0.892381	0	0	2.21855	4.58573	LAT2;AFAP1L2;SH3PXD2B;BLNK
Histone H4 Acetyltransferase Activity (GO:0010485)	2024-03-20	0.126726	0.892381	0	0	2.64198	5.4576	NAA40;JADE2;BRCA2
Sialyltransferase Activity (GO:0008373)	2024-03-20	0.126726	0.892381	0	0	2.64198	5.4576	ST6GAL1;ST6GAL2;ST8SIA6
Phosphatidylinositol Bisphosphate Binding (GO:1902936)	1993-09-01	0.128408	0.892381	0	0	1.60602	3.29644	SVIL;HIP1;ADAP2;ANXA2;SH3PXD2B;TULP3;WIPI1;SDCBP2;KCNJ2
Transforming Growth Factor Beta Binding (GO:0050431)	2024-03-21	0.141326	0.892381	0	0	2.49507	4.88207	LRRC32;THBS1;TGFBR1
Ephrin Receptor Binding (GO:0046875)	2024-03-21	0.141326	0.892381	0	0	2.49507	4.88207	EFNA1;EFNB2;SHC1
Voltage-Gated Potassium Channel Activity Involved In Ventricular Cardiac Muscle Cell Action Potential Repolarization (GO:1902282)	2024-02-11	0.148485	0.892381	0	0	3.3257	6.34301	KCNH2;KCNJ5
UDP-galactose:beta-N-acetylglucosamine Beta-1,3-Galactosyltransferase Activity (GO:0008499)	2024-02-11	0.148485	0.892381	0	0	3.3257	6.34301	B3GNT7;B3GALT2
Cysteine-Type Endopeptidase Activity Involved In Apoptotic Process (GO:0097153)	2024-02-11	0.148485	0.892381	0	0	3.3257	6.34301	CASP7;CASP4
Fucosyltransferase Activity (GO:0008417)	2024-02-11	0.148485	0.892381	0	0	3.3257	6.34301	FUT10;FUT11
Phospholipid Scramblase Activity (GO:0017128)	2024-02-11	0.148485	0.892381	0	0	3.3257	6.34301	VMP1;PLSCR1
Protein Kinase Inhibitor Activity (GO:0004860)	1945-05-01	0.14933	0.892381	0	0	1.8721	3.55997	SPRED2;ITPRIP;SPRY4;SPRY2;TRIB1
Transition Metal Ion Transmembrane Transporter Activity (GO:0046915)	1933-04-01	0.149621	0.892381	0	0	2.06532	3.9234	SLC40A1;SLC30A10;SLC39A14;TMEM165
Semaphorin Receptor Binding (GO:0030215)	2024-03-22	0.156452	0.892381	0	0	2.36362	4.38453	SEMA4C;SEMA3G;SEMA3F
Transcription Coactivator Binding (GO:0001223)	1934-04-01	0.161708	0.892381	0	0	1.99637	3.63732	EPAS1;PGR;FLYWCH1;HIF1A
DNA-binding Transcription Factor Binding (GO:0140297)	22/282	0.171089	0.892381	0	0	1.26964	2.24164	STAT5A;JUN;CIITA;EPAS1;ZMYND8;STAT3;PSG1;FOS;ELK1;HIF1A;MDFIC;BCL6;MYC;DDIT3;BCL2;PPARG;HES1;TRIB1;TRIB2;CD34;TEAD3;RUNX1T1
Insulin-Like Growth Factor I Binding (GO:0031994)	2024-02-12	0.171119	0.892381	0	0	2.99297	5.28378	IGFBP4;ITGB3
Alpha-Actinin Binding (GO:0051393)	2024-03-23	0.172049	0.892381	0	0	2.24532	3.95171	PDLIM1;PPARG;TTN
Protein Tyrosine/Serine/Threonine Phosphatase Activity (GO:0008138)	2024-03-23	0.172049	0.892381	0	0	2.24532	3.95171	DUSP5;DUSP16;DUSP6
ATPase Binding (GO:0051117)	1973-07-01	0.172417	0.892381	0	0	1.58878	2.79282	ATP5IF1;PLN;ATP1B3;PGR;TCIRG1;ALDOB;BBC3
Phosphatidylinositol-4,5-Bisphosphate Binding (GO:0005546)	1973-07-01	0.172417	0.892381	0	0	1.58878	2.79282	SVIL;HIP1;ADAP2;ANXA2;TULP3;SDCBP2;KCNJ2
Cytokine Receptor Binding (GO:0005126)	9/100	0.174958	0.892381	0	0	1.48193	2.58331	SOCS2;SPRED2;CXCL12;CSF1;TNFSF9;OSMR;IL6R;JAK3;VEGFA
Manganese Ion Binding (GO:0030145)	1948-05-01	0.180584	0.892381	0	0	1.74121	2.98018	DYRK2;GALNT3;PIM1;FAM20C;PRIMPOL
Chemorepellent Activity (GO:0045499)	2024-03-24	0.188062	0.892381	0	0	2.13829	3.57305	SEMA4C;SEMA3G;SEMA3F
Phosphatidylinositol-3,5-Bisphosphate Binding (GO:0080025)	2024-03-24	0.188062	0.892381	0	0	2.13829	3.57305	HIP1;SH3PXD2B;WIPI1
tRNA Methyltransferase Activity (GO:0008175)	2024-02-13	0.194264	0.892381	0	0	2.72074	4.45804	TRMT9B;TRDMT1
I-SMAD Binding (GO:0070411)	2024-02-13	0.194264	0.892381	0	0	2.72074	4.45804	TGFBR1;SMAD7
Histone H4 Methyltransferase Activity (GO:0140939)	2024-02-13	0.194264	0.892381	0	0	2.72074	4.45804	PRMT6;KMT5B
Insulin-Like Growth Factor Receptor Binding (GO:0005159)	2024-02-13	0.194264	0.892381	0	0	2.72074	4.45804	SOCS2;SHC1
Phosphatidate Phosphatase Activity (GO:0008195)	2024-02-13	0.194264	0.892381	0	0	2.72074	4.45804	PLPP4;PLPPR3
Protein Kinase Regulator Activity (GO:0019887)	9/103	0.196986	0.892381	0	0	1.4344	2.33036	CCNA2;MOB3C;ITPRIP;STRADA;SPRY4;ELP4;TRIB1;GPRC5C;CCNO
FAD Binding (GO:0071949)	2024-03-25	0.204436	0.892381	0	0	2.04099	3.24006	STEAP4;CRY1;KMO
Protein Homodimerization Activity (GO:0042803)	47/662	0.205606	0.892381	0	0	1.14799	1.81588	CEBPB;HIP1;CSF1;CALCOCO2;NOD1;F11R;THBS1;TYMP;PLN;STC2;FBXO4;HMOX1;HES1;APOE;ZBTB7B;IL6R;TRIM22;GBP4;S100A10;MCL1;RBM11;KCNH2;ACVR1;ST6GAL1;FZD4;GADD45A;CARD8;STAT3;PSG1;TAP1;IRAK3;SDCBP2;PML;TBX18;VEGFA;EXT1;TPST1;SFPQ;NR4A3;DDIT3;S100A6;BCL2;PECAM1;MASP1;NECTIN3;ATF3;ABCG2
Double-Stranded DNA Binding (GO:0003690)	46/650	0.214917	0.892381	0	0	1.14377	1.75855	ZNF274;CEBPB;CEBPD;EPAS1;TCF7;PRDM1;ELK1;GLI3;H1-10;IFI16;HIVEP1;HES1;NLRP1;ZBTB7B;JUNB;RXRG;SOX4;TGIF1;EGR1;JUN;BATF3;EMX2;XBP1;JUND;BCL11B;TFAP2E;PSG1;FOS;ZIC5;FOXN2;POU3F2;FLI1;HIC1;ETV5;TBX18;NFKB2;NR4A2;NR4A1;BCL6;TDP1;MAFF;CRY1;PPARG;ERG;LHX4;ATF3
1-Phosphatidylinositol-3-Kinase Regulator Activity (GO:0046935)	2024-02-14	0.217767	0.892381	0	0	2.49388	3.80149	SOCS2;PIK3R3
Acetylgalactosaminyltransferase Activity (GO:0008376)	2024-02-14	0.217767	0.892381	0	0	2.49388	3.80149	CHPF;CHSY1
Alanine Transmembrane Transporter Activity (GO:0022858)	2024-02-14	0.217767	0.892381	0	0	2.49388	3.80149	SLC36A1;SLC38A5
Beta-1,3-Galactosyltransferase Activity (GO:0048531)	2024-02-14	0.217767	0.892381	0	0	2.49388	3.80149	B3GNT7;B3GALT2
Muscle Alpha-Actinin Binding (GO:0051371)	2024-02-14	0.217767	0.892381	0	0	2.49388	3.80149	PDLIM1;TTN
Phosphoric Ester Hydrolase Activity (GO:0042578)	1952-05-01	0.225562	0.892381	0	0	1.59268	2.37175	DUSP11;DUSP5;PUDP;ATP1A2;DUSP16
Amyloid-Beta Binding (GO:0001540)	1979-07-01	0.225658	0.892381	0	0	1.45592	2.16747	FZD5;FZD4;FZD6;APOE;TLR4;LDLR;ITM2A
Sequence-Specific DNA Binding (GO:0043565)	50/717	0.234703	0.892381	0	0	1.12562	1.63151	CSRNP1;PRDM1;ELK1;GLI3;SOX2;JUNB;SOX4;TGIF1;BATF3;EMX2;PSG1;ARID5A;FOS;POU3F2;HIC1;ETV5;ERF;PPARG;ERG;ATF3;ZNF274;CEBPB;CEBPD;EPAS1;TCF7;HIF1A;PGBD2;HIVEP1;HES1;ZBTB7B;RXRG;EGR1;JUN;XBP1;JUND;BCL11B;TFAP2E;ZIC5;FOXN2;FLI1;TBX18;NFKB2;NR4A2;NR4A1;MAFB;BCL6;MAFF;BCL2;MAFK;LHX4
Monoatomic Anion Channel Activity (GO:0005253)	1953-05-01	0.237294	0.892381	0	0	1.55941	2.24315	CLIC4;LRRC8C;ANO6;CLIC1;ANO2
Histone Acetyltransferase Activity (GO:0004402)	2024-03-27	0.238062	0.892381	0	0	1.8707	2.68488	NAA40;BAZ1A;BRCA2
Phosphatidylinositol-3-Phosphate Binding (GO:0032266)	1940-04-01	0.240459	0.892381	0	0	1.66311	2.37028	ZFYVE28;HIP1;SH3PXD2B;WIPI1
Insulin-Like Growth Factor Binding (GO:0005520)	2024-02-15	0.241492	0.892381	0	0	2.30192	3.27084	IGFBP4;ITGB3
Neutral L-amino Acid Transmembrane Transporter Activity (GO:0015175)	1941-04-01	0.254378	0.892381	0	0	1.61808	2.21504	SLC36A1;SLC6A15;SLC38A7;SLC38A5
Protein Kinase Binding (GO:0019901)	36/511	0.256302	0.892381	0	0	1.1369	1.54778	PPP1R15A;MVP;HIF1A;DUSP16;TTN;SPRED3;CDH5;SPRED2;ZFP36;BLNK;FAM83D;FBXO7;TRIM22;ACVR1;PRKAB2;FZD5;BAD;STAT3;PSG1;MSN;EMP2;PSG3;IRAK3;ACTA2;CCNA2;FGR;NR4A3;TNIP2;MAPKAPK2;ADAM9;SPRY2;TRIB1;TRIB2;PTPN2;LIMS1;TJP2
Ubiquitin Protein Ligase Binding (GO:0031625)	20/271	0.25644	0.892381	0	0	1.19425	1.62521	KCNH2;MOAP1;JUN;FZD5;FZD4;FZD6;FZD8;SNCAIP;TNFRSF1B;HIF1A;PML;SMAD7;NFKBIA;MFHAS1;CASP10;BCL2;LTBR;TRIB1;FBXO7;TRIB2
Chloride Transmembrane Transporter Activity (GO:0015108)	1955-05-01	0.261231	0.892381	0	0	1.49688	2.00933	CLIC4;SLC26A2;ANO6;CLIC1;ANO2
Phosphatase Activity (GO:0016791)	1983-07-01	0.263923	0.892381	0	0	1.37899	1.83695	DUSP11;DUSP5;PLPP4;PUDP;PLPPR3;ATP1A2;DUSP16
RNA Polymerase II-specific DNA-binding Transcription Factor Binding (GO:0061629)	17/228	0.264182	0.892381	0	0	1.20723	1.60696	JUN;EPAS1;STAT3;PSG1;FOS;ELK1;HIF1A;NFKBIA;MDFIC;DDIT3;CRY1;PPARG;HES1;TRIB1;TRIB2;CD34;TEAD3
Low-Density Lipoprotein Particle Binding (GO:0030169)	2024-02-16	0.265319	0.892381	0	0	2.13738	2.83592	THBS1;LDLR
Ribosomal Small Subunit Binding (GO:0043024)	2024-02-16	0.265319	0.892381	0	0	2.13738	2.83592	PIM1;CPEB2
Hydrolase Activity, Hydrolyzing O-glycosyl Compounds (GO:0004553)	2024-03-29	0.272526	0.892381	0	0	1.72662	2.24464	OVGP1;ACER2;MAN1A1
Amino Acid Transmembrane Transporter Activity (GO:0015171)	1956-05-01	0.273404	0.892381	0	0	1.46745	1.90299	SLC36A1;SLC6A15;SLC6A12;SLC7A11;SLC38A5
ATP-activated Inward Rectifier Potassium Channel Activity (GO:0015272)	2024-01-05	0.276599	0.892381	0	0	3.73943	4.80585	KCNJ10
C3HC4-type RING Finger Domain Binding (GO:0055131)	2024-01-05	0.276599	0.892381	0	0	3.73943	4.80585	KCNH2
CoA Carboxylase Activity (GO:0016421)	2024-01-05	0.276599	0.892381	0	0	3.73943	4.80585	ACACB
DNA-methyltransferase Activity (GO:0009008)	2024-01-05	0.276599	0.892381	0	0	3.73943	4.80585	METTL4
G Protein-Coupled Opioid Receptor Activity (GO:0004985)	2024-01-05	0.276599	0.892381	0	0	3.73943	4.80585	OPRK1
Uridine Transmembrane Transporter Activity (GO:0015213)	2024-01-05	0.276599	0.892381	0	0	3.73943	4.80585	SLC29A3
N-acylsphingosine Amidohydrolase Activity (GO:0017040)	2024-01-05	0.276599	0.892381	0	0	3.73943	4.80585	ACER2
P-type Sodium Transporter Activity (GO:0008554)	2024-01-05	0.276599	0.892381	0	0	3.73943	4.80585	ATP1A2
P-type Sodium:Potassium-Exchanging Transporter Activity (GO:0005391)	2024-01-05	0.276599	0.892381	0	0	3.73943	4.80585	ATP1A2
Acetylcholine Receptor Inhibitor Activity (GO:0030550)	2024-01-05	0.276599	0.892381	0	0	3.73943	4.80585	LYPD1
alpha-N-acetylneuraminate Alpha-2,8-Sialyltransferase Activity (GO:0003828)	2024-01-05	0.276599	0.892381	0	0	3.73943	4.80585	ST8SIA6
Amino Acid:Proton Symporter Activity (GO:0005280)	2024-01-05	0.276599	0.892381	0	0	3.73943	4.80585	SLC36A1
arachidonate-CoA Ligase Activity (GO:0047676)	2024-01-05	0.276599	0.892381	0	0	3.73943	4.80585	ACSL5
Arylesterase Activity (GO:0004064)	2024-01-05	0.276599	0.892381	0	0	3.73943	4.80585	CA2
Chitinase Activity (GO:0004568)	2024-01-05	0.276599	0.892381	0	0	3.73943	4.80585	OVGP1
Chondroitin Sulfotransferase Activity (GO:0034481)	2024-01-05	0.276599	0.892381	0	0	3.73943	4.80585	CHST3
Chromo Shadow Domain Binding (GO:0070087)	2024-01-05	0.276599	0.892381	0	0	3.73943	4.80585	LBR
Ciliary Neurotrophic Factor Receptor Binding (GO:0005127)	2024-01-05	0.276599	0.892381	0	0	3.73943	4.80585	OSMR
Double-Stranded Methylated DNA Binding (GO:0010385)	2024-01-05	0.276599	0.892381	0	0	3.73943	4.80585	EGR1
Ferroxidase Activity (GO:0004322)	2024-01-05	0.276599	0.892381	0	0	3.73943	4.80585	FTH1
glucuronosyl-N-acetylgalactosaminyl-proteoglycan 4-beta-N-acetylgalactosaminyltransferase Activity (GO:0047238)	2024-01-05	0.276599	0.892381	0	0	3.73943	4.80585	CHSY1
Guanylyltransferase Activity (GO:0070568)	2024-01-05	0.276599	0.892381	0	0	3.73943	4.80585	GDPGP1
Neurotrophin TRK Receptor Binding (GO:0005167)	2024-01-05	0.276599	0.892381	0	0	3.73943	4.80585	SHC1
Neurotrophin TRKA Receptor Binding (GO:0005168)	2024-01-05	0.276599	0.892381	0	0	3.73943	4.80585	SHC1
Oxidoreductase Activity, Acting On Metal Ions, Oxygen As Acceptor (GO:0016724)	2024-01-05	0.276599	0.892381	0	0	3.73943	4.80585	FTH1
Phosphatidylcholine-Sterol O-acyltransferase Activator Activity (GO:0060228)	2024-01-05	0.276599	0.892381	0	0	3.73943	4.80585	APOE
Phospholipase D Activity (GO:0004630)	2024-01-05	0.276599	0.892381	0	0	3.73943	4.80585	PLD2
Pyruvate Transmembrane Transporter Activity (GO:0050833)	2024-01-05	0.276599	0.892381	0	0	3.73943	4.80585	SLC16A3
Secondary Active Monocarboxylate Transmembrane Transporter Activity (GO:0015355)	2024-01-05	0.276599	0.892381	0	0	3.73943	4.80585	SLC16A3
RNA Polymerase Binding (GO:0070063)	2024-02-17	0.289143	0.892381	0	0	1.99478	2.47519	ZFP36;TCERG1L
Intracellular Calcium Activated Chloride Channel Activity (GO:0005229)	2024-02-17	0.289143	0.892381	0	0	1.99478	2.47519	ANO6;ANO2
Phosphatidylinositol 3-Kinase Regulator Activity (GO:0035014)	2024-02-17	0.289143	0.892381	0	0	1.99478	2.47519	SOCS2;PIK3R3
Glucuronosyltransferase Activity (GO:0015020)	2024-03-30	0.289958	0.892381	0	0	1.66258	2.05831	EXT1;CHPF;CHSY1
Nuclear Receptor Binding (GO:0016922)	9/115	0.29487	0.892381	0	0	1.2712	1.55241	NR4A2;NR4A1;NR4A3;SRARP;ARID5A;CRY1;WIPI1;HIF1A;PPARGC1B
Ubiquitin Ligase-Substrate Adaptor Activity (GO:1990756)	1944-04-01	0.296989	0.892381	0	0	1.49648	1.81682	SPSB1;KLHL15;FBXO4;FBXO7
Kinase Activator Activity (GO:0019209)	1944-04-01	0.296989	0.892381	0	0	1.49648	1.81682	MOB3C;STRADA;GPRC5C;MYD88
Purine Ribonucleoside Triphosphate Binding (GO:0035639)	33/476	0.298876	0.892381	0	0	1.11665	1.34861	DIRAS3;RASL12;DYRK3;DYRK2;ATP1A2;PYGL;STK3;GNA14;TUBB6;P2RY1;PIM1;NLRP1;MAP3K6;N4BP2;GBP4;TGM2;ACVR1;MLKL;TAP1;IRAK3;RHOC;TGFBR1;RHOB;MFHAS1;ARL4D;ARL4A;RIT1;RHOJ;MCM6;TRIB1;RHOQ;CILK1;GALK1
SH3 Domain Binding (GO:0017124)	1959-05-01	0.310554	0.892381	0	0	1.3857	1.62043	VASP;PLSCR1;AFAP1L2;SH3BP2;ADAM9
Transforming Growth Factor Beta Receptor Binding (GO:0005160)	2024-02-18	0.31287	0.892381	0	0	1.87001	2.17289	TGFBR1;SMAD7
Amino Acid:Sodium Symporter Activity (GO:0005283)	2024-02-18	0.31287	0.892381	0	0	1.87001	2.17289	SLC6A15;SLC6A12
Cholesterol Transfer Activity (GO:0120020)	2024-02-18	0.31287	0.892381	0	0	1.87001	2.17289	GRAMD1A;TSPO
Glutamate Receptor Binding (GO:0035254)	2024-02-18	0.31287	0.892381	0	0	1.87001	2.17289	HIP1;SHISA6
Intracellular Chloride Channel Activity (GO:0061778)	2024-02-18	0.31287	0.892381	0	0	1.87001	2.17289	ANO6;ANO2
Nucleoside Monophosphate Kinase Activity (GO:0050145)	2024-02-18	0.31287	0.892381	0	0	1.87001	2.17289	AK7;TJP2
Oxidoreductase Activity, Acting On The CH-CH Group Of Donors, NAD Or NADP As Acceptor (GO:0016628)	2024-02-18	0.31287	0.892381	0	0	1.87001	2.17289	BLVRB;LBR
Protein Serine/Threonine Kinase Activity (GO:0004674)	24/342	0.312966	0.892381	0	0	1.13073	1.31352	ACVR1;PLK4;PLK3;PRKAB2;DYRK3;DYRK2;MLKL;LIMK2;MOK;IRAK3;CLK4;TGFBR1;STK3;TTN;MAPKAPK2;CDK2;PIM1;FAM20C;MAP3K8;PIM3;ALPK1;SGK1;MAP3K6;CILK1
Sugar-Phosphatase Activity (GO:0050308)	2024-01-06	0.321968	0.892381	0	0	2.99138	3.39014	PFKFB3
Telethonin Binding (GO:0031433)	2024-01-06	0.321968	0.892381	0	0	2.99138	3.39014	TTN
ABC-type Glutathione S-conjugate Transporter Activity (GO:0015431)	2024-01-06	0.321968	0.892381	0	0	2.99138	3.39014	ABCC10
Ubiquitin Ligase Activator Activity (GO:1990757)	2024-01-06	0.321968	0.892381	0	0	2.99138	3.39014	ENTREP1
G Protein-Coupled Acetylcholine Receptor Activity (GO:0016907)	2024-01-06	0.321968	0.892381	0	0	2.99138	3.39014	HRH3
G Protein-Coupled Neurotransmitter Receptor Activity (GO:0099528)	2024-01-06	0.321968	0.892381	0	0	2.99138	3.39014	HRH3
G-quadruplex RNA Binding (GO:0002151)	2024-01-06	0.321968	0.892381	0	0	2.99138	3.39014	XRN1
L-serine Transmembrane Transporter Activity (GO:0015194)	2024-01-06	0.321968	0.892381	0	0	2.99138	3.39014	SLC38A5
N-acetylglucosamine 6-O-sulfotransferase Activity (GO:0001517)	2024-01-06	0.321968	0.892381	0	0	2.99138	3.39014	CHST3
NAD(P)H Oxidase H2O2-forming Activity (GO:0016174)	2024-01-06	0.321968	0.892381	0	0	2.99138	3.39014	KMO
P-type Potassium Transmembrane Transporter Activity (GO:0008556)	2024-01-06	0.321968	0.892381	0	0	2.99138	3.39014	ATP1A2
Adenylate Kinase Activity (GO:0004017)	2024-01-06	0.321968	0.892381	0	0	2.99138	3.39014	AK7
Aldehyde-Lyase Activity (GO:0016832)	2024-01-06	0.321968	0.892381	0	0	2.99138	3.39014	ALDOB
Arachidonic Acid Binding (GO:0050544)	2024-01-06	0.321968	0.892381	0	0	2.99138	3.39014	PPARG
Arginine N-methyltransferase Activity (GO:0016273)	2024-01-06	0.321968	0.892381	0	0	2.99138	3.39014	PRMT6
Choline Transmembrane Transporter Activity (GO:0015220)	2024-01-06	0.321968	0.892381	0	0	2.99138	3.39014	SLC44A3
Clathrin Light Chain Binding (GO:0032051)	2024-01-06	0.321968	0.892381	0	0	2.99138	3.39014	HIP1
Gamma-Aminobutyric Acid Transmembrane Transporter Activity (GO:0015185)	2024-01-06	0.321968	0.892381	0	0	2.99138	3.39014	SLC6A12
Glucose:Sodium Symporter Activity (GO:0005412)	2024-01-06	0.321968	0.892381	0	0	2.99138	3.39014	SLC5A3
Icosatetraenoic Acid Binding (GO:0050543)	2024-01-06	0.321968	0.892381	0	0	2.99138	3.39014	PPARG
Insulin-Like Growth Factor II Binding (GO:0031995)	2024-01-06	0.321968	0.892381	0	0	2.99138	3.39014	IGFBP4
Interleukin-6 Receptor Binding (GO:0005138)	2024-01-06	0.321968	0.892381	0	0	2.99138	3.39014	IL6R
Mannosyl-Oligosaccharide 1,2-Alpha-Mannosidase Activity (GO:0004571)	2024-01-06	0.321968	0.892381	0	0	2.99138	3.39014	MAN1A1
Mannosyl-Oligosaccharide Mannosidase Activity (GO:0015924)	2024-01-06	0.321968	0.892381	0	0	2.99138	3.39014	MAN1A1
Monosaccharide Transmembrane Transporter Activity (GO:0015145)	2024-01-06	0.321968	0.892381	0	0	2.99138	3.39014	SLC5A3
Phosphofructokinase Activity (GO:0008443)	2024-01-06	0.321968	0.892381	0	0	2.99138	3.39014	PFKFB3
Primary miRNA Binding (GO:0070878)	2024-01-06	0.321968	0.892381	0	0	2.99138	3.39014	STAT3
Pyrimidine Nucleobase Transmembrane Transporter Activity (GO:0005350)	2024-01-06	0.321968	0.892381	0	0	2.99138	3.39014	SLC29A3
Sodium Ion Binding (GO:0031402)	2024-01-06	0.321968	0.892381	0	0	2.99138	3.39014	ATP1A2
Monocarboxylic Acid Transmembrane Transporter Activity (GO:0008028)	1932-03-01	0.325005	0.892381	0	0	1.54775	1.73954	SLC16A6;SLC6A12;SLC16A3
Sterol Transfer Activity (GO:0120015)	2024-02-19	0.336418	0.892381	0	0	1.75991	1.91725	GRAMD1A;TSPO
MAP Kinase Kinase Kinase Activity (GO:0004709)	2024-02-19	0.336418	0.892381	0	0	1.75991	1.91725	MAP3K8;MAP3K6
UDP-galactosyltransferase Activity (GO:0035250)	2024-02-19	0.336418	0.892381	0	0	1.75991	1.91725	B3GNT7;B3GALT2
Histone Methyltransferase Activity (GO:0042054)	2024-02-19	0.336418	0.892381	0	0	1.75991	1.91725	PRMT6;KMT5B
Cadherin Binding (GO:0045296)	22/319	0.352853	0.892381	0	0	1.10925	1.15551	ACVR1;VASP;TES;NIBAN2;ANXA2;TRPC4;F11R;NDRG1;H1-10;CNN3;PDLIM1;CDH5;PTPRB;EHD4;CDH3;COBLL1;CDH11;TAGLN2;CDH26;CLIC1;PHLDB2;TJP2
Ubiquitin-Like Protein Ligase Binding (GO:0044389)	20/289	0.356535	0.892381	0	0	1.11325	1.14812	KCNH2;MOAP1;JUN;FZD5;FZD4;FZD6;FZD8;SNCAIP;TNFRSF1B;HIF1A;PML;SMAD7;NFKBIA;MFHAS1;CASP10;BCL2;LTBR;TRIB1;FBXO7;TRIB2
DNA-directed DNA Polymerase Activity (GO:0003887)	2024-02-20	0.359717	0.892381	0	0	1.66205	1.69934	POLQ;PRIMPOL
Actinin Binding (GO:0042805)	2024-02-20	0.359717	0.892381	0	0	1.66205	1.69934	PPARG;TTN
Fibroblast Growth Factor Binding (GO:0017134)	2024-02-20	0.359717	0.892381	0	0	1.66205	1.69934	ITGB3;THBS1
Gap Junction Channel Activity (GO:0005243)	2024-02-20	0.359717	0.892381	0	0	1.66205	1.69934	GJC1;GJA4
Phosphatidylinositol Phospholipase C Activity (GO:0004435)	2024-02-20	0.359717	0.892381	0	0	1.66205	1.69934	CCR1;EDNRA
Phosphotransferase Activity, Phosphate Group As Acceptor (GO:0016776)	2024-02-20	0.359717	0.892381	0	0	1.66205	1.69934	AK7;IP6K3
Pyridoxal Phosphate Binding (GO:0030170)	2024-02-20	0.359717	0.892381	0	0	1.66205	1.69934	PYGL;ACCS
Solute:Proton Symporter Activity (GO:0015295)	2024-02-20	0.359717	0.892381	0	0	1.66205	1.69934	SLC36A1;SLC16A3
Kinase Inhibitor Activity (GO:0019210)	1934-03-01	0.360044	0.892381	0	0	1.44775	1.47891	ITPRIP;SPRY4;TRIB1
Nuclear Estrogen Receptor Binding (GO:0030331)	1934-03-01	0.360044	0.892381	0	0	1.44775	1.47891	SRARP;WIPI1;PPARGC1B
Kinase Binding (GO:0019900)	31/460	0.364394	0.892381	0	0	1.08226	1.09256	PPP1R15A;BTG1;MVP;HIF1A;TTN;SPRED3;SPRED2;ZFP36;BLNK;CASP1;FAM83D;FBXO7;TRIM22;PRKAB2;FZD5;GADD45A;STRADA;BAD;STAT3;MSN;EMP2;IRAK3;ACTA2;CCNA2;FGR;NR4A3;PIK3IP1;TNIP2;SPRY2;PTPN2;LIMS1
tRNA (Cytosine) Methyltransferase Activity (GO:0016427)	2024-01-07	0.364493	0.892381	0	0	2.49268	2.51573	TRDMT1
5'-3' DNA Helicase Activity (GO:0043139)	2024-01-07	0.364493	0.892381	0	0	2.49268	2.51573	HELB
7SK snRNA Binding (GO:0097322)	2024-01-07	0.364493	0.892381	0	0	2.49268	2.51573	DDX21
Thyroid Hormone Transmembrane Transporter Activity (GO:0015349)	2024-01-07	0.364493	0.892381	0	0	2.49268	2.51573	SLCO4A1
CD4 Receptor Binding (GO:0042609)	2024-01-07	0.364493	0.892381	0	0	2.49268	2.51573	PLSCR1
Urate Transmembrane Transporter Activity (GO:0015143)	2024-01-07	0.364493	0.892381	0	0	2.49268	2.51573	ABCG2
L-proline Transmembrane Transporter Activity (GO:0015193)	2024-01-07	0.364493	0.892381	0	0	2.49268	2.51573	SLC36A1
MHC Class Ib Protein Binding (GO:0023029)	2024-01-07	0.364493	0.892381	0	0	2.49268	2.51573	TAP1
Alpha-(1->3)-Fucosyltransferase Activity (GO:0046920)	2024-01-07	0.364493	0.892381	0	0	2.49268	2.51573	FUT11
Calcium-Dependent Protein Kinase Activity (GO:0010857)	2024-01-07	0.364493	0.892381	0	0	2.49268	2.51573	MAPKAPK2
Estrogen 16-Alpha-Hydroxylase Activity (GO:0101020)	2024-01-07	0.364493	0.892381	0	0	2.49268	2.51573	CYP1B1
Histone H4K20 Methyltransferase Activity (GO:0042799)	2024-01-07	0.364493	0.892381	0	0	2.49268	2.51573	KMT5B
Icosanoid Binding (GO:0050542)	2024-01-07	0.364493	0.892381	0	0	2.49268	2.51573	PPARG
Oxidized DNA Binding (GO:0032356)	2024-01-07	0.364493	0.892381	0	0	2.49268	2.51573	OGG1
Peptide alpha-N-acetyltransferase Activity (GO:0004596)	2024-01-07	0.364493	0.892381	0	0	2.49268	2.51573	NAA40
Peptidyl-Proline 4-Dioxygenase Activity (GO:0031545)	2024-01-07	0.364493	0.892381	0	0	2.49268	2.51573	P4HA2
Procollagen-Proline Dioxygenase Activity (GO:0019798)	2024-01-07	0.364493	0.892381	0	0	2.49268	2.51573	P4HA2
Protein-Glutamine Gamma-Glutamyltransferase Activity (GO:0003810)	2024-01-07	0.364493	0.892381	0	0	2.49268	2.51573	TGM2
Pyrimidine Nucleoside Transmembrane Transporter Activity (GO:0015214)	2024-01-07	0.364493	0.892381	0	0	2.49268	2.51573	SLC29A3
Chloride Channel Activity (GO:0005254)	1964-05-01	0.373661	0.892381	0	0	1.26793	1.24816	CLIC4;ANO6;GABRE;CLIC1;ANO2
Phosphatidylinositol Phosphate Binding (GO:1901981)	8/109	0.375651	0.892381	0	0	1.18526	1.16048	ZFYVE28;ADAP2;HIP1;MYO10;SH3PXD2B;ARAP3;WIPI1;RCSD1
GTP Binding (GO:0005525)	14/201	0.381633	0.892381	0	0	1.12052	1.07939	DIRAS3;RASL12;RHOC;RHOB;MFHAS1;ARL4D;GNA14;RIT1;TUBB6;ARL4A;RHOJ;RHOQ;GBP4;TGM2
DNA Polymerase Activity (GO:0034061)	2024-02-21	0.382705	0.892381	0	0	1.57449	1.51228	POLQ;PRIMPOL
Cholesterol Binding (GO:0015485)	1950-04-01	0.383921	0.892381	0	0	1.30087	1.24535	GRAMD1A;OSBPL3;PTCH1;TSPO
Nuclear Receptor Coactivator Activity (GO:0030374)	1950-04-01	0.383921	0.892381	0	0	1.30087	1.24535	RBM14;ELK1;FGF2;PPARGC1B
Voltage-Gated Potassium Channel Activity (GO:0005249)	1980-06-01	0.38686	0.892381	0	0	1.2131	1.15207	KCNH2;KCNJ5;KCNJ10;KCNB2;KCNJ16;KCNJ2
ATP Binding (GO:0005524)	19/279	0.388473	0.892381	0	0	1.09385	1.03427	ACVR1;DYRK3;DYRK2;MLKL;TAP1;IRAK3;ATP1A2;PYGL;TGFBR1;STK3;P2RY1;PIM1;NLRP1;MCM6;TRIB1;MAP3K6;N4BP2;CILK1;GALK1
Histone H3 Methyltransferase Activity (GO:0140938)	1936-03-01	0.3948	0.892381	0	0	1.35986	1.26382	PRMT6;MECOM;SETBP1
Phosphatidylinositol-3,4,5-Trisphosphate Binding (GO:0005547)	1936-03-01	0.3948	0.892381	0	0	1.35986	1.26382	ADAP2;MYO10;ARAP3
E-box Binding (GO:0070888)	1951-04-01	0.398382	0.892381	0	0	1.27312	1.17171	NEUROD6;MYC;PPARG;HES1
5S rRNA Binding (GO:0008097)	2024-01-08	0.404353	0.892381	0	0	2.13647	1.9345	RPF2
Threonine-Type Peptidase Activity (GO:0070003)	2024-01-08	0.404353	0.892381	0	0	2.13647	1.9345	GGT5
Tropomyosin Binding (GO:0005523)	2024-01-08	0.404353	0.892381	0	0	2.13647	1.9345	S100A6
Tubulin-Glutamic Acid Ligase Activity (GO:0070740)	2024-01-08	0.404353	0.892381	0	0	2.13647	1.9345	TTLL4
Type II Transforming Growth Factor Beta Receptor Binding (GO:0005114)	2024-01-08	0.404353	0.892381	0	0	2.13647	1.9345	TGFBR1
Volume-Sensitive Anion Channel Activity (GO:0005225)	2024-01-08	0.404353	0.892381	0	0	2.13647	1.9345	LRRC8C
L-alanine Transmembrane Transporter Activity (GO:0015180)	2024-01-08	0.404353	0.892381	0	0	2.13647	1.9345	SLC36A1
Activin Receptor Activity (GO:0017002)	2024-01-08	0.404353	0.892381	0	0	2.13647	1.9345	TGFBR1
Adenylate Cyclase Binding (GO:0008179)	2024-01-08	0.404353	0.892381	0	0	2.13647	1.9345	AKAP12
Adenylate Cyclase Inhibiting G Protein-Coupled Glutamate Receptor Activity (GO:0001640)	2024-01-08	0.404353	0.892381	0	0	2.13647	1.9345	GRM2
Bile Acid Binding (GO:0032052)	2024-01-08	0.404353	0.892381	0	0	2.13647	1.9345	PYGL
cAMP Response Element Binding Protein Binding (GO:0008140)	2024-01-08	0.404353	0.892381	0	0	2.13647	1.9345	DDIT3
Calcium-Dependent Protein Serine/Threonine Kinase Activity (GO:0009931)	2024-01-08	0.404353	0.892381	0	0	2.13647	1.9345	MAPKAPK2
Disulfide Oxidoreductase Activity (GO:0015036)	2024-01-08	0.404353	0.892381	0	0	2.13647	1.9345	GLRX
Growth Hormone Receptor Binding (GO:0005131)	2024-01-08	0.404353	0.892381	0	0	2.13647	1.9345	SOCS2
Guanylate Kinase Activity (GO:0004385)	2024-01-08	0.404353	0.892381	0	0	2.13647	1.9345	TJP2
Histone H3K14 Acetyltransferase Activity (GO:0036408)	2024-01-08	0.404353	0.892381	0	0	2.13647	1.9345	JADE2
Histone H4K16 Acetyltransferase Activity (GO:0046972)	2024-01-08	0.404353	0.892381	0	0	2.13647	1.9345	JADE2
Leucine Zipper Domain Binding (GO:0043522)	2024-01-08	0.404353	0.892381	0	0	2.13647	1.9345	DDIT3
Mannosidase Activity (GO:0015923)	2024-01-08	0.404353	0.892381	0	0	2.13647	1.9345	MANBA
Nucleoside Transmembrane Transporter Activity (GO:0005337)	2024-01-08	0.404353	0.892381	0	0	2.13647	1.9345	SLC29A3
Serine Transmembrane Transporter Activity (GO:0022889)	2024-01-08	0.404353	0.892381	0	0	2.13647	1.9345	SLC38A5
Bicarbonate Transmembrane Transporter Activity (GO:0015106)	2024-02-22	0.405331	0.892381	0	0	1.49569	1.35068	SLC26A2;SLC39A14
Zinc Ion Transmembrane Transporter Activity (GO:0005385)	2024-02-23	0.427548	0.892381	0	0	1.42439	1.21029	SLC30A10;SLC39A14
Lipoprotein Particle Binding (GO:0071813)	2024-02-23	0.427548	0.892381	0	0	1.42439	1.21029	THBS1;LDLR
mRNA 3'-UTR AU-rich Region Binding (GO:0035925)	2024-02-23	0.427548	0.892381	0	0	1.42439	1.21029	ZFP36;CPEB2
Mitogen-Activated Protein Kinase Binding (GO:0051019)	2024-02-23	0.427548	0.892381	0	0	1.42439	1.21029	MAPKAPK2;DUSP16
Phospholipase C Activity (GO:0004629)	2024-02-23	0.427548	0.892381	0	0	1.42439	1.21029	CCR1;EDNRA
Histone Deacetylase Binding (GO:0042826)	1999-07-01	0.428051	0.892381	0	0	1.13819	0.965772	SFPQ;KCTD21;PSG1;HES1;KPNA2;HIC1;GLI3
Ubiquitin-Like Protein Transferase Activity (GO:0019787)	16/240	0.436941	0.892381	0	0	1.06866	0.884804	MYLIP;FBXW8;UBA7;TNFAIP3;DTX4;PML;TNFSF13B;RNF144B;RNF213;FBXO4;TRIM47;NHLRC1;MARCHF4;FBXO7;RNF152;MARCHF3
1-Phosphatidylinositol-3-Kinase Activity (GO:0016303)	2024-01-09	0.441715	0.892381	0	0	1.86931	1.5274	PIK3R3
Store-Operated Calcium Channel Activity (GO:0015279)	2024-01-09	0.441715	0.892381	0	0	1.86931	1.5274	TRPC4
Superoxide-Generating NADPH Oxidase Activator Activity (GO:0016176)	2024-01-09	0.441715	0.892381	0	0	1.86931	1.5274	SH3PXD2B
Type I Transforming Growth Factor Beta Receptor Binding (GO:0034713)	2024-01-09	0.441715	0.892381	0	0	1.86931	1.5274	SMAD7
G Protein-Coupled Purinergic Nucleotide Receptor Activity (GO:0045028)	2024-01-09	0.441715	0.892381	0	0	1.86931	1.5274	P2RY1
G-quadruplex DNA Binding (GO:0051880)	2024-01-09	0.441715	0.892381	0	0	1.86931	1.5274	XRN1
Voltage-Gated Chloride Channel Activity (GO:0005247)	2024-01-09	0.441715	0.892381	0	0	1.86931	1.5274	ANO6
JUN Kinase Binding (GO:0008432)	2024-01-09	0.441715	0.892381	0	0	1.86931	1.5274	DUSP16
NADP-retinol Dehydrogenase Activity (GO:0052650)	2024-01-09	0.441715	0.892381	0	0	1.86931	1.5274	RDH10
STAT Family Protein Binding (GO:0097677)	2024-01-09	0.441715	0.892381	0	0	1.86931	1.5274	PPARG
Tat Protein Binding (GO:0030957)	2024-01-09	0.441715	0.892381	0	0	1.86931	1.5274	MDFIC
Amino Acid:Monoatomic Cation Symporter Activity (GO:0005416)	2024-01-09	0.441715	0.892381	0	0	1.86931	1.5274	SLC36A1
Aromatic Amino Acid Transmembrane Transporter Activity (GO:0015173)	2024-01-09	0.441715	0.892381	0	0	1.86931	1.5274	SLC38A5
Benzodiazepine Receptor Activity (GO:0008503)	2024-01-09	0.441715	0.892381	0	0	1.86931	1.5274	GABRE
Branched-Chain Amino Acid Transmembrane Transporter Activity (GO:0015658)	2024-01-09	0.441715	0.892381	0	0	1.86931	1.5274	SLC6A15
Calcium:Sodium Antiporter Activity (GO:0005432)	2024-01-09	0.441715	0.892381	0	0	1.86931	1.5274	SLC8A3
Clathrin Heavy Chain Binding (GO:0032050)	2024-01-09	0.441715	0.892381	0	0	1.86931	1.5274	LDLR
Histone H3K9 Methyltransferase Activity (GO:0046974)	2024-01-09	0.441715	0.892381	0	0	1.86931	1.5274	MECOM
Interleukin-1 Binding (GO:0019966)	2024-01-09	0.441715	0.892381	0	0	1.86931	1.5274	IL1R1
Intramolecular Transferase Activity, Phosphotransferases (GO:0016868)	2024-01-09	0.441715	0.892381	0	0	1.86931	1.5274	PGM5
Non-Membrane Spanning Protein Tyrosine Phosphatase Activity (GO:0004726)	2024-01-09	0.441715	0.892381	0	0	1.86931	1.5274	PTPN2
Omega Peptidase Activity (GO:0008242)	2024-01-09	0.441715	0.892381	0	0	1.86931	1.5274	GGT5
Oxalate Transmembrane Transporter Activity (GO:0019531)	2024-01-09	0.441715	0.892381	0	0	1.86931	1.5274	SLC26A2
Oxidized Purine DNA Binding (GO:0032357)	2024-01-09	0.441715	0.892381	0	0	1.86931	1.5274	OGG1
Phospholipase Inhibitor Activity (GO:0004859)	2024-01-09	0.441715	0.892381	0	0	1.86931	1.5274	ANXA2
Potassium Ion Binding (GO:0030955)	2024-01-09	0.441715	0.892381	0	0	1.86931	1.5274	ATP1A2
Protein Binding Involved In Heterotypic Cell-Cell Adhesion (GO:0086080)	2024-01-09	0.441715	0.892381	0	0	1.86931	1.5274	DSC2
Purine Nucleobase Transmembrane Transporter Activity (GO:0005345)	2024-01-09	0.441715	0.892381	0	0	1.86931	1.5274	SLC29A3
Notch Binding (GO:0005112)	2024-02-24	0.44932	0.892381	0	0	1.35957	1.08768	DLL4;MEGF10
Monoatomic Anion Transmembrane Transporter Activity (GO:0008509)	2024-02-24	0.44932	0.892381	0	0	1.35957	1.08768	SLC26A2;SLC39A14
Nuclear Localization Sequence Binding (GO:0008139)	2024-02-24	0.44932	0.892381	0	0	1.35957	1.08768	NFKBIA;KPNA2
Acetylglucosaminyltransferase Activity (GO:0008375)	1940-03-01	0.462553	0.892381	0	0	1.21259	0.934898	EXT1;B3GNT7;PIGA
Heme Binding (GO:0020037)	1987-06-01	0.466004	0.892381	0	0	1.10785	0.845907	STEAP4;STC2;FLVCR1;CYP1B1;HMOX1;PTGS2
Iron Ion Binding (GO:0005506)	1956-04-01	0.469474	0.892381	0	0	1.1504	0.869866	EGLN1;ALKBH2;FTH1;F3
Wide Pore Channel Activity (GO:0022829)	2024-02-25	0.470614	0.892381	0	0	1.30039	0.980126	GJC1;GJA4
Adenylyltransferase Activity (GO:0070566)	2024-02-25	0.470614	0.892381	0	0	1.30039	0.980126	NMNAT3;TENT5A
Oxidoreductase Activity, Acting On Paired Donors, With Incorporation Or Reduction Of Molecular Oxygen, Reduced Flavin Or Flavoprotein As One Donor, And Incorporation Of One Atom Of Oxygen (GO:0016712)	2024-02-25	0.470614	0.892381	0	0	1.30039	0.980126	CYP1B1;HMOX1
Phosphatidylinositol-3,4-Bisphosphate Binding (GO:0043325)	2024-02-25	0.470614	0.892381	0	0	1.30039	0.980126	HIP1;ARAP3
AMP Binding (GO:0016208)	2024-01-10	0.476735	0.892381	0	0	1.66152	1.23085	PYGL
Transferrin Receptor Binding (GO:1990459)	2024-01-10	0.476735	0.892381	0	0	1.66152	1.23085	F3
BMP Receptor Binding (GO:0070700)	2024-01-10	0.476735	0.892381	0	0	1.66152	1.23085	CDH5
Transforming Growth Factor Beta Receptor Activity (GO:0005024)	2024-01-10	0.476735	0.892381	0	0	1.66152	1.23085	TGFBR1
Transmembrane Receptor Protein Serine/Threonine Kinase Binding (GO:0070696)	2024-01-10	0.476735	0.892381	0	0	1.66152	1.23085	CDH5
Vinculin Binding (GO:0017166)	2024-01-10	0.476735	0.892381	0	0	1.66152	1.23085	PXN
N6-methyladenosine-containing RNA Binding (GO:1990247)	2024-01-10	0.476735	0.892381	0	0	1.66152	1.23085	YTHDF1
Carbohydrate:Monoatomic Cation Symporter Activity (GO:0005402)	2024-01-10	0.476735	0.892381	0	0	1.66152	1.23085	SLC5A3
Extracellular Ligand-Gated Monoatomic Ion Channel Activity (GO:0005230)	2024-01-10	0.476735	0.892381	0	0	1.66152	1.23085	GABRE
Filamin Binding (GO:0031005)	2024-01-10	0.476735	0.892381	0	0	1.66152	1.23085	FBLIM1
Histone H4K12 Acetyltransferase Activity (GO:0043997)	2024-01-10	0.476735	0.892381	0	0	1.66152	1.23085	JADE2
Histone H4K5 Acetyltransferase Activity (GO:0043995)	2024-01-10	0.476735	0.892381	0	0	1.66152	1.23085	JADE2
Histone H4K8 Acetyltransferase Activity (GO:0043996)	2024-01-10	0.476735	0.892381	0	0	1.66152	1.23085	JADE2
Inositol 1,4,5 Trisphosphate Binding (GO:0070679)	2024-01-10	0.476735	0.892381	0	0	1.66152	1.23085	TRPC4
Protein-Arginine N-methyltransferase Activity (GO:0016274)	2024-01-10	0.476735	0.892381	0	0	1.66152	1.23085	PRMT6
Racemase And Epimerase Activity, Acting On Carbohydrates And Derivatives (GO:0016857)	2024-01-10	0.476735	0.892381	0	0	1.66152	1.23085	PHACTR1
Protein Kinase Activator Activity (GO:0030295)	1988-06-01	0.477128	0.892381	0	0	1.09428	0.809732	MOB3C;AFAP1L2;STRADA;SPRY2;GPRC5C;STK3
Endopeptidase Regulator Activity (GO:0061135)	1942-03-01	0.495182	0.894443	0	0	1.15028	0.80845	PCSK1N;PROS1;THBS1
Nuclease Activity (GO:0004518)	1958-04-01	0.497067	0.894443	0	0	1.10767	0.774297	PLSCR1;RNASEH1;OGG1;N4BP2
D-glucose Transmembrane Transporter Activity (GO:0055056)	2024-01-11	0.50956	0.894443	0	0	1.49529	1.00814	SLC2A3
MHC Class I Receptor Activity (GO:0032393)	2024-01-11	0.50956	0.894443	0	0	1.49529	1.00814	MR1
Toll-like Receptor Binding (GO:0035325)	2024-01-11	0.50956	0.894443	0	0	1.49529	1.00814	MYD88
Carbohydrate Kinase Activity (GO:0019200)	2024-01-11	0.50956	0.894443	0	0	1.49529	1.00814	GALK1
Complement Receptor Activity (GO:0004875)	2024-01-11	0.50956	0.894443	0	0	1.49529	1.00814	CMKLR1
Ionotropic Glutamate Receptor Binding (GO:0035255)	2024-01-11	0.50956	0.894443	0	0	1.49529	1.00814	SHISA6
Monoamine Transmembrane Transporter Activity (GO:0008504)	2024-01-11	0.50956	0.894443	0	0	1.49529	1.00814	SLC29A3
Monoatomic Cation:Bicarbonate Symporter Activity (GO:0140410)	2024-01-11	0.50956	0.894443	0	0	1.49529	1.00814	SLC39A14
Phosphatidylinositol 3-Kinase Activity (GO:0035004)	2024-01-11	0.50956	0.894443	0	0	1.49529	1.00814	PIK3R3
poly(A) RNA Polymerase Activity (GO:1990817)	2024-01-11	0.50956	0.894443	0	0	1.49529	1.00814	TENT5A
Prostaglandin Transmembrane Transporter Activity (GO:0015132)	2024-01-11	0.50956	0.894443	0	0	1.49529	1.00814	SLCO4A1
Sequence-Specific mRNA Binding (GO:1990825)	2024-01-11	0.50956	0.894443	0	0	1.49529	1.00814	SHFL
Ligand-Gated Monoatomic Cation Channel Activity (GO:0099094)	1975-05-01	0.51029	0.894443	0	0	1.06805	0.718562	KCNH2;KCNJ5;KCNJ10;KCNJ16;KCNJ2
Sterol Binding (GO:0032934)	1959-04-01	0.510632	0.894443	0	0	1.08748	0.7309	GRAMD1A;OSBPL3;PTCH1;TSPO
Receptor Tyrosine Kinase Binding (GO:0030971)	1959-04-01	0.510632	0.894443	0	0	1.08748	0.7309	ANGPT2;SHC1;BLNK;PTPN2
Cell-Cell Adhesion Mediator Activity (GO:0098632)	1943-03-01	0.511121	0.894443	0	0	1.12146	0.752669	PDLIM1;ANXA2;CNN3
Tumor Necrosis Factor Receptor Superfamily Binding (GO:0032813)	2024-02-27	0.511672	0.894443	0	0	1.19623	0.801559	TNFSF9;MYD88
Signaling Receptor Complex Adaptor Activity (GO:0030159)	1944-03-01	0.526789	0.894443	0	0	1.09405	0.701238	SHC1;BLNK;NCK2
Ubiquitin Conjugating Enzyme Binding (GO:0031624)	2024-02-28	0.5314	0.894443	0	0	1.15016	0.727177	RNF144B;RNF125
RNA Endonuclease Activity, Producing 5'-Phosphomonoesters (GO:0016891)	2024-02-28	0.5314	0.894443	0	0	1.15016	0.727177	RNASEH1;POP1
Delayed Rectifier Potassium Channel Activity (GO:0005251)	2024-02-28	0.5314	0.894443	0	0	1.15016	0.727177	KCNH2;KCNB2
Neuropeptide Binding (GO:0042923)	2024-02-28	0.5314	0.894443	0	0	1.15016	0.727177	PTGDR2;OPRK1
Transmembrane Receptor Protein Tyrosine Kinase Activator Activity (GO:0030297)	2024-01-12	0.540328	0.894443	0	0	1.35928	0.836746	HBEGF
GABA-gated Chloride Ion Channel Activity (GO:0022851)	2024-01-12	0.540328	0.894443	0	0	1.35928	0.836746	GABRE
GDP-dissociation Inhibitor Activity (GO:0005092)	2024-01-12	0.540328	0.894443	0	0	1.35928	0.836746	SH3BP4
GTPase Inhibitor Activity (GO:0005095)	2024-01-12	0.540328	0.894443	0	0	1.35928	0.836746	CPEB2
L-glutamate Transmembrane Transporter Activity (GO:0005313)	2024-01-12	0.540328	0.894443	0	0	1.35928	0.836746	SLC7A11
LRR Domain Binding (GO:0030275)	2024-01-12	0.540328	0.894443	0	0	1.35928	0.836746	DDIT3
Intramolecular Oxidoreductase Activity, Transposing C=C Bonds (GO:0016863)	2024-01-12	0.540328	0.894443	0	0	1.35928	0.836746	HSD3B1
Monocarboxylate:Sodium Symporter Activity (GO:0140161)	2024-01-12	0.540328	0.894443	0	0	1.35928	0.836746	SLC6A12
Oxidoreductase Activity, Acting On NAD(P)H, Oxygen As Acceptor (GO:0050664)	2024-01-12	0.540328	0.894443	0	0	1.35928	0.836746	KMO
poly(A)-specific Ribonuclease Activity (GO:0004535)	2024-01-12	0.540328	0.894443	0	0	1.35928	0.836746	PAN2
Solute:Monoatomic Cation Symporter Activity (GO:0015294)	2024-01-12	0.540328	0.894443	0	0	1.35928	0.836746	SLC39A14
Potassium Channel Regulator Activity (GO:0015459)	1945-03-01	0.542174	0.894443	0	0	1.06795	0.653762	KCNIP3;SGK1;SLC5A3
Gamma-Tubulin Binding (GO:0043015)	2024-02-29	0.550576	0.894443	0	0	1.1075	0.660947	BRCA2;NDRG1
miRNA Binding (GO:0035198)	2024-02-29	0.550576	0.894443	0	0	1.1075	0.660947	SOX2;DDX21
Protein Tyrosine Kinase Activator Activity (GO:0030296)	2024-02-29	0.550576	0.894443	0	0	1.1075	0.660947	AFAP1L2;HBEGF
rRNA Binding (GO:0019843)	1946-03-01	0.557266	0.894443	0	0	1.04305	0.609887	NGRN;DDX21;RPF2
Guanyl Ribonucleotide Binding (GO:0032561)	14/226	0.558142	0.894443	0	0	0.987051	0.575592	DIRAS3;RASL12;RHOC;RHOB;MFHAS1;ARL4D;GNA14;RIT1;TUBB6;ARL4A;RHOJ;RHOQ;GBP4;TGM2
Endopeptidase Inhibitor Activity (GO:0004866)	7/112	0.558969	0.894443	0	0	0.996578	0.57967	PCSK1N;SERPINB1;ANXA2;PROS1;SERPING1;TIMP1;THBS1
Phosphatase Binding (GO:0019902)	7/112	0.558969	0.894443	0	0	0.996578	0.57967	CDH5;SH3YL1;MVP;PXN;STAT3;CRY1;JAK3
Single-Stranded DNA Binding (GO:0003697)	1996-06-01	0.563082	0.894443	0	0	0.996581	0.572367	FAM111A;MCM7;TDP1;NABP1;MCM6;BRCA2
L-amino Acid Transmembrane Transporter Activity (GO:0015179)	1963-04-01	0.563105	0.894443	0	0	1.01353	0.58206	SLC36A1;SLC38A7;SLC7A11;SLC38A5
Sulfate Transmembrane Transporter Activity (GO:0015116)	2024-01-13	0.569167	0.894443	0	0	1.24594	0.702191	SLC26A2
5'-3' Exonuclease Activity (GO:0008409)	2024-01-13	0.569167	0.894443	0	0	1.24594	0.702191	XRN1
Transmembrane Receptor Protein Tyrosine Kinase Adaptor Activity (GO:0005068)	2024-01-13	0.569167	0.894443	0	0	1.24594	0.702191	SHC1
Ubiquitin-Ubiquitin Ligase Activity (GO:0034450)	2024-01-13	0.569167	0.894443	0	0	1.24594	0.702191	PELI1
Ubiquitination-Like Modification-Dependent Protein Binding (GO:0140035)	2024-01-13	0.569167	0.894443	0	0	1.24594	0.702191	PML
K63-linked Deubiquitinase Activity (GO:0061578)	2024-01-13	0.569167	0.894443	0	0	1.24594	0.702191	TNFAIP3
NADPH Binding (GO:0070402)	2024-01-13	0.569167	0.894443	0	0	1.24594	0.702191	LBR
Arylsulfatase Activity (GO:0004065)	2024-01-13	0.569167	0.894443	0	0	1.24594	0.702191	ARSJ
Carbonate Dehydratase Activity (GO:0004089)	2024-01-13	0.569167	0.894443	0	0	1.24594	0.702191	CA2
Caspase Binding (GO:0089720)	2024-01-13	0.569167	0.894443	0	0	1.24594	0.702191	CASP1
Chloride Channel Regulator Activity (GO:0017081)	2024-01-13	0.569167	0.894443	0	0	1.24594	0.702191	SGK1
fatty-acyl-CoA Binding (GO:0000062)	2024-01-13	0.569167	0.894443	0	0	1.24594	0.702191	TSPO
Histone H3 Acetyltransferase Activity (GO:0010484)	2024-01-13	0.569167	0.894443	0	0	1.24594	0.702191	JADE2
Histone H3K4 Methyltransferase Activity (GO:0042800)	2024-01-13	0.569167	0.894443	0	0	1.24594	0.702191	SETBP1
Inhibitory Extracellular Ligand-Gated Monoatomic Ion Channel Activity (GO:0005237)	2024-01-13	0.569167	0.894443	0	0	1.24594	0.702191	GABRE
Lipid Phosphatase Activity (GO:0042577)	2024-01-13	0.569167	0.894443	0	0	1.24594	0.702191	PLPPR3
Metalloendopeptidase Inhibitor Activity (GO:0008191)	2024-01-13	0.569167	0.894443	0	0	1.24594	0.702191	TIMP1
Oxidoreductase Activity, Acting On The CH-NH Group Of Donors, NAD Or NADP As Acceptor (GO:0016646)	2024-01-13	0.569167	0.894443	0	0	1.24594	0.702191	BLVRB
Sodium:Chloride Symporter Activity (GO:0015378)	2024-01-13	0.569167	0.894443	0	0	1.24594	0.702191	SLC6A12
Adenyl Ribonucleotide Binding (GO:0032559)	19/309	0.569178	0.894443	0	0	0.979098	0.551783	ACVR1;DYRK3;DYRK2;MLKL;TAP1;IRAK3;ATP1A2;PYGL;TGFBR1;STK3;P2RY1;PIM1;NLRP1;MCM6;TRIB1;MAP3K6;N4BP2;CILK1;GALK1
RNA Exonuclease Activity, Producing 5'-Phosphomonoesters (GO:0016896)	1930-02-01	0.569191	0.894443	0	0	1.06789	0.601798	PAN2;XRN1
Protein Phosphatase Binding (GO:0019903)	7/115	0.587329	0.90194	0	0	0.96874	0.515535	PPP1R15A;CDH5;MFHAS1;MVP;PXN;STAT3;JAK3
Calcium Ion Binding (GO:0005509)	21/346	0.593834	0.90194	0	0	0.965353	0.503099	FER1L5;ADGRV1;ANXA2;GALNT3;C1R;KCNIP3;THBS1;LOXL2;TTN;SELP;CDH5;PLSCR1;CDH3;SELL;CDH11;S100A6;MASP1;CDH26;ITGA5;DSC2;TGM2
3'-5' DNA Helicase Activity (GO:0043138)	2024-01-14	0.596197	0.90194	0	0	1.15004	0.594782	MCM6
Transaminase Activity (GO:0008483)	2024-01-14	0.596197	0.90194	0	0	1.15004	0.594782	ACCS
Transmembrane-Ephrin Receptor Activity (GO:0005005)	2024-01-14	0.596197	0.90194	0	0	1.15004	0.594782	EPHB3
G Protein-Coupled Photoreceptor Activity (GO:0008020)	2024-01-14	0.596197	0.90194	0	0	1.15004	0.594782	GPR52
Water Channel Activity (GO:0015250)	2024-01-14	0.596197	0.90194	0	0	1.15004	0.594782	PDPN
SUMO Binding (GO:0032183)	2024-01-14	0.596197	0.90194	0	0	1.15004	0.594782	PML
Acetylcholine Receptor Regulator Activity (GO:0030548)	2024-01-14	0.596197	0.90194	0	0	1.15004	0.594782	LYPD1
Alkali Metal Ion Binding (GO:0031420)	2024-01-14	0.596197	0.90194	0	0	1.15004	0.594782	ATP1A2
Aspartic-Type Peptidase Activity (GO:0070001)	2024-01-14	0.596197	0.90194	0	0	1.15004	0.594782	BACE2
Clathrin Adaptor Activity (GO:0035615)	2024-01-14	0.596197	0.90194	0	0	1.15004	0.594782	HIP1
Nucleoside Diphosphate Kinase Activity (GO:0004550)	2024-01-14	0.596197	0.90194	0	0	1.15004	0.594782	AK7
Purinergic Nucleotide Receptor Activity (GO:0001614)	2024-01-14	0.596197	0.90194	0	0	1.15004	0.594782	P2RY1
Sodium:Proton Antiporter Activity (GO:0015385)	2024-01-14	0.596197	0.90194	0	0	1.15004	0.594782	SLC38A5
Solute:Inorganic Anion Antiporter Activity (GO:0005452)	2024-01-14	0.596197	0.90194	0	0	1.15004	0.594782	SLC26A2
Protein Serine/Threonine Kinase Inhibitor Activity (GO:0030291)	1932-02-01	0.604724	0.904234	0	0	0.996592	0.501269	SPRED2;SPRY2
Metalloendopeptidase Activity (GO:0004222)	6/101	0.613211	0.904234	0	0	0.943877	0.461599	ADAMTS4;ADAMTS2;ADAMTS1;ADAM33;ADAM9;ADAMTS9
Sulfuric Ester Hydrolase Activity (GO:0008484)	2024-01-15	0.621533	0.904234	0	0	1.06784	0.507827	ARSJ
tRNA-specific Ribonuclease Activity (GO:0004549)	2024-01-15	0.621533	0.904234	0	0	1.06784	0.507827	POP1
Transmembrane Receptor Protein Serine/Threonine Kinase Activity (GO:0004675)	2024-01-15	0.621533	0.904234	0	0	1.06784	0.507827	TGFBR1
DNA Nuclease Activity (GO:0004536)	2024-01-15	0.621533	0.904234	0	0	1.06784	0.507827	N4BP2
Voltage-Gated Monoatomic Anion Channel Activity (GO:0008308)	2024-01-15	0.621533	0.904234	0	0	1.06784	0.507827	ANO6
Adrenergic Receptor Binding (GO:0031690)	2024-01-15	0.621533	0.904234	0	0	1.06784	0.507827	ARRDC3
Death Receptor Binding (GO:0005123)	2024-01-15	0.621533	0.904234	0	0	1.06784	0.507827	MYD88
Ephrin Receptor Activity (GO:0005003)	2024-01-15	0.621533	0.904234	0	0	1.06784	0.507827	EPHB3
Oxidoreductase Activity, Acting On NAD(P)H, Quinone Or Similar Compound As Acceptor (GO:0016655)	2024-01-15	0.621533	0.904234	0	0	1.06784	0.507827	NDUFS7
Peptidoglycan Binding (GO:0042834)	2024-01-15	0.621533	0.904234	0	0	1.06784	0.507827	NOD1
Phospholipase Binding (GO:0043274)	2024-01-15	0.621533	0.904234	0	0	1.06784	0.507827	BLNK
Protein Phosphatase Activator Activity (GO:0072542)	2024-01-15	0.621533	0.904234	0	0	1.06784	0.507827	PPP1R15A
Sodium-Independent Organic Anion Transmembrane Transporter Activity (GO:0015347)	2024-01-15	0.621533	0.904234	0	0	1.06784	0.507827	SLCO4A1
NADH Dehydrogenase (Ubiquinone) Activity (GO:0008137)	1933-02-01	0.621639	0.904234	0	0	0.964392	0.458469	NDUFS7;NDUFV2
Growth Factor Activity (GO:0008083)	1985-05-01	0.622793	0.904234	0	0	0.934047	0.44231	CSF1;BDNF;FGF2;HBEGF;VEGFA
Ribosome Binding (GO:0043022)	1985-05-01	0.622793	0.904234	0	0	0.934047	0.44231	EFNA1;YTHDF1;PIM1;CPEB2;SHFL
Ubiquitin-Like Protein Conjugating Enzyme Binding (GO:0044390)	1934-02-01	0.637988	0.90777	0	0	0.934205	0.419865	RNF144B;RNF125
MHC Protein Binding (GO:0042287)	1934-02-01	0.637988	0.90777	0	0	0.934205	0.419865	MARCHF1;TAP1
NADH Dehydrogenase (Quinone) Activity (GO:0050136)	1934-02-01	0.637988	0.90777	0	0	0.934205	0.419865	NDUFS7;NDUFV2
Solute:Sodium Symporter Activity (GO:0015370)	1934-02-01	0.637988	0.90777	0	0	0.934205	0.419865	SLC13A4;SLC5A3
Channel Activity (GO:0015267)	1952-03-01	0.641215	0.90777	0	0	0.915039	0.406634	PDPN;BCL2;MCL1
Magnesium Ion Binding (GO:0000287)	9/155	0.642035	0.90777	0	0	0.920944	0.408081	DYRK3;PLSCR1;DYRK2;MTHFD2;IRAK3;MAP3K6;CLYBL;CILK1;STK3
Transmembrane Receptor Protein Phosphatase Activity (GO:0019198)	2024-01-16	0.645281	0.90777	0	0	0.996595	0.436578	PTPRB
CXCR Chemokine Receptor Binding (GO:0045236)	2024-01-16	0.645281	0.90777	0	0	0.996595	0.436578	CXCL12
Transmembrane Receptor Protein Tyrosine Phosphatase Activity (GO:0005001)	2024-01-16	0.645281	0.90777	0	0	0.996595	0.436578	PTPRB
Ubiquitin-Protein Transferase Activator Activity (GO:0097027)	2024-01-16	0.645281	0.90777	0	0	0.996595	0.436578	ENTREP1
Water Transmembrane Transporter Activity (GO:0005372)	2024-01-16	0.645281	0.90777	0	0	0.996595	0.436578	PDPN
Glutamate Receptor Activity (GO:0008066)	2024-01-16	0.645281	0.90777	0	0	0.996595	0.436578	GRM2
Phosphatidylinositol Kinase Activity (GO:0052742)	2024-01-16	0.645281	0.90777	0	0	0.996595	0.436578	PIK3R3
Phosphatidylinositol-5-Phosphate Binding (GO:0010314)	2024-01-16	0.645281	0.90777	0	0	0.996595	0.436578	SH3PXD2B
Metal Ion Binding (GO:0046872)	31/521	0.646209	0.90777	0	0	0.944376	0.412344	DYRK3;DYRK2;C1R;THBS1;CLYBL;TTN;LOXL2;STK3;CDH5;CDH3;PHACTR1;APOE;CDH26;MAP3K6;TGM2;FER1L5;ADGRV1;ANXA2;GALNT3;KCNIP3;IRAK3;SELP;PLSCR1;SELL;MTHFD2;CDH11;S100A6;ITGA5;MASP1;DSC2;CILK1
Chemoattractant Activity (GO:0042056)	1935-02-01	0.653777	0.910914	0	0	0.905848	0.384975	FGF2;VEGFA
Core Promoter Sequence-Specific DNA Binding (GO:0001046)	1935-02-01	0.653777	0.910914	0	0	0.905848	0.384975	MYC;FOS
Polyubiquitin Modification-Dependent Protein Binding (GO:0031593)	1953-03-01	0.654062	0.910914	0	0	0.896691	0.380693	TNIP2;TNFAIP3;UFD1
Serine-Type Endopeptidase Inhibitor Activity (GO:0004867)	1953-03-01	0.654062	0.910914	0	0	0.896691	0.380693	SERPINB1;ANXA2;SERPING1
Protein-Lysine N-methyltransferase Activity (GO:0016279)	1954-03-01	0.666575	0.919816	0	0	0.879061	0.35655	MECOM;SETBP1;KMT5B
Basic Amino Acid Transmembrane Transporter Activity (GO:0015174)	2024-01-17	0.66754	0.919816	0	0	0.934258	0.377586	SLC38A5
Phosphatase Activator Activity (GO:0019211)	2024-01-17	0.66754	0.919816	0	0	0.934258	0.377586	PPP1R15A
Protein Phosphatase 1 Binding (GO:0008157)	2024-01-17	0.66754	0.919816	0	0	0.934258	0.377586	PPP1R15A
Quaternary Ammonium Group Transmembrane Transporter Activity (GO:0015651)	2024-01-17	0.66754	0.919816	0	0	0.934258	0.377586	SLC44A3
Ubiquitin-Protein Transferase Activity (GO:0004842)	24/412	0.675953	0.924996	0	0	0.923208	0.361557	MYLIP;MARCHF1;FBXW8;UBA7;TNFAIP3;DTX4;TNFSF13B;IRF2BPL;RPGR;RNF144B;RNF126;HERC3;RNF125;RNF213;RNF149;PELI1;FBXO4;TRIM47;NHLRC1;MARCHF4;RNF152;FBXO7;MARCHF3;TRIM22
Flavin Adenine Dinucleotide Binding (GO:0050660)	1955-03-01	0.678754	0.924996	0	0	0.86211	0.334065	STEAP4;CRY1;KMO
N-acyltransferase Activity (GO:0016410)	1937-02-01	0.683698	0.924996	0	0	0.853994	0.324722	SAT1;TGM2
GABA-A Receptor Activity (GO:0004890)	2024-01-18	0.688403	0.924996	0	0	0.879254	0.328297	GABRE
Ankyrin Binding (GO:0030506)	2024-01-18	0.688403	0.924996	0	0	0.879254	0.328297	FLNC
Aspartic-Type Endopeptidase Activity (GO:0004190)	2024-01-18	0.688403	0.924996	0	0	0.879254	0.328297	BACE2
Calcium Activated Cation Channel Activity (GO:0005227)	2024-01-18	0.688403	0.924996	0	0	0.879254	0.328297	ANO6
Hormone Receptor Binding (GO:0051427)	2024-01-18	0.688403	0.924996	0	0	0.879254	0.328297	SOCS2
Hydrolase Activity, Hydrolyzing N-glycosyl Compounds (GO:0016799)	2024-01-18	0.688403	0.924996	0	0	0.879254	0.328297	MACROD1
Ligand-Gated Monoatomic Anion Channel Activity (GO:0099095)	2024-01-18	0.688403	0.924996	0	0	0.879254	0.328297	GABRE
Mannose Binding (GO:0005537)	2024-01-18	0.688403	0.924996	0	0	0.879254	0.328297	ASGR1
Nucleobase-Containing Compound Kinase Activity (GO:0019205)	2024-01-18	0.688403	0.924996	0	0	0.879254	0.328297	AK7
Protein Serine/Threonine Kinase Activator Activity (GO:0043539)	1956-03-01	0.6906	0.926032	0	0	0.845799	0.31311	STRADA;SPRY2;STK3
Sulfotransferase Activity (GO:0008146)	1938-02-01	0.697846	0.933818	0	0	0.830227	0.29868	WSCD1;CHST3
1-Acylglycerol-3-Phosphate O-acyltransferase Activity (GO:0003841)	2024-01-19	0.707957	0.935772	0	0	0.830363	0.286784	AGPAT2
DNA Polymerase Binding (GO:0070182)	2024-01-19	0.707957	0.935772	0	0	0.830363	0.286784	FANCI
NAD-retinol Dehydrogenase Activity (GO:0004745)	2024-01-19	0.707957	0.935772	0	0	0.830363	0.286784	RDH10
RNA Cap Binding (GO:0000339)	2024-01-19	0.707957	0.935772	0	0	0.830363	0.286784	EIF4A1
Alcohol Dehydrogenase (NADP+) Activity (GO:0008106)	2024-01-19	0.707957	0.935772	0	0	0.830363	0.286784	RDH10
Metalloaminopeptidase Activity (GO:0070006)	2024-01-19	0.707957	0.935772	0	0	0.830363	0.286784	ENPEP
Catalytic Activity, Acting On A tRNA (GO:0140101)	1939-02-01	0.711464	0.938497	0	0	0.807745	0.274981	TRMT9B;TRDMT1
Endonuclease Activity (GO:0004519)	1958-03-01	0.713298	0.939007	0	0	0.814955	0.275337	NYNRIN;OGG1;N4BP2
Phosphotransferase Activity, Alcohol Group As Acceptor (GO:0016773)	1977-04-01	0.719376	0.945092	0	0	0.818542	0.269604	ITPKC;ITPKA;IP6K3;GALK1
WW Domain Binding (GO:0050699)	2024-01-20	0.726286	0.948409	0	0	0.786617	0.25157	LITAF
Acetylcholine Receptor Activity (GO:0015464)	2024-01-20	0.726286	0.948409	0	0	0.786617	0.25157	HRH3
Lysophosphatidic Acid Acyltransferase Activity (GO:0042171)	2024-01-20	0.726286	0.948409	0	0	0.786617	0.25157	AGPAT2
2-Oxoglutarate-Dependent Dioxygenase Activity (GO:0016706)	1941-02-01	0.737159	0.952184	0	0	0.766241	0.233667	EGLN1;ALKBH2
Signal Sequence Binding (GO:0005048)	1941-02-01	0.737159	0.952184	0	0	0.766241	0.233667	NFKBIA;KPNA2
Telomerase RNA Binding (GO:0070034)	2024-01-21	0.743465	0.952184	0	0	0.747247	0.221509	XRN1
DNA Endonuclease Activity (GO:0004520)	2024-01-21	0.743465	0.952184	0	0	0.747247	0.221509	N4BP2
G Protein-Coupled Serotonin Receptor Activity (GO:0004993)	2024-01-21	0.743465	0.952184	0	0	0.747247	0.221509	HRH3
GABA Receptor Activity (GO:0016917)	2024-01-21	0.743465	0.952184	0	0	0.747247	0.221509	GABRE
Oxidoreductase Activity, Acting On Single Donors With Incorporation Of Molecular Oxygen, Incorporation Of Two Atoms Of Oxygen (GO:0016702)	2024-01-21	0.743465	0.952184	0	0	0.747247	0.221509	PTGS2
UDP-glycosyltransferase Activity (GO:0008194)	1961-03-01	0.744901	0.952184	0	0	0.772678	0.227557	EXT1;B3GNT7;PIGA
Promoter-Specific Chromatin Binding (GO:1990841)	1942-02-01	0.749257	0.952184	0	0	0.747045	0.215651	EGR1;PRDM1
Regulatory RNA Binding (GO:0061980)	1942-02-01	0.749257	0.952184	0	0	0.747045	0.215651	SOX2;DDX21
PDZ Domain Binding (GO:0030165)	1962-03-01	0.754798	0.952184	0	0	0.759542	0.213663	FZD4;FZD8;F11R
Steroid Dehydrogenase Activity, Acting On The CH-OH Group Of Donors, NAD Or NADP As Acceptor (GO:0033764)	2024-01-22	0.759566	0.952184	0	0	0.711625	0.195703	HSD3B1
bHLH Transcription Factor Binding (GO:0043425)	2024-01-22	0.759566	0.952184	0	0	0.711625	0.195703	PSG1
Fibroblast Growth Factor Receptor Binding (GO:0005104)	2024-01-22	0.759566	0.952184	0	0	0.711625	0.195703	FGF2
Low-Density Lipoprotein Particle Receptor Binding (GO:0050750)	2024-01-22	0.759566	0.952184	0	0	0.711625	0.195703	APOE
poly(U) RNA Binding (GO:0008266)	2024-01-22	0.759566	0.952184	0	0	0.711625	0.195703	RBM11
Protein Kinase A Regulatory Subunit Binding (GO:0034237)	2024-01-22	0.759566	0.952184	0	0	0.711625	0.195703	AKAP8
Single-Stranded RNA Binding (GO:0003727)	1943-02-01	0.760874	0.952184	0	0	0.728785	0.199168	HNRNPF;RBM11
snRNA Binding (GO:0017069)	1943-02-01	0.760874	0.952184	0	0	0.728785	0.199168	DDX21;SNRPA1
Phosphoric Diester Hydrolase Activity (GO:0008081)	1944-02-01	0.772021	0.952184	0	0	0.711395	0.184069	GPCPD1;PLD2
Chromatin DNA Binding (GO:0031490)	1983-04-01	0.772216	0.952184	0	0	0.756132	0.195453	SBNO2;ZIC2;STAT3;H1-10
Steroid Hydroxylase Activity (GO:0008395)	2024-01-23	0.774658	0.952184	0	0	0.679243	0.173434	CYP1B1
K63-linked Polyubiquitin Modification-Dependent Protein Binding (GO:0070530)	2024-01-23	0.774658	0.952184	0	0	0.679243	0.173434	TNFAIP3
N-acetyltransferase Activity (GO:0008080)	2024-01-23	0.774658	0.952184	0	0	0.679243	0.173434	SAT1
Acetylation-Dependent Protein Binding (GO:0140033)	2024-01-23	0.774658	0.952184	0	0	0.679243	0.173434	ZMYND8
Calmodulin-Dependent Protein Kinase Activity (GO:0004683)	2024-01-23	0.774658	0.952184	0	0	0.679243	0.173434	MAPKAPK2
Cyclin-Dependent Protein Kinase Activity (GO:0097472)	2024-01-23	0.774658	0.952184	0	0	0.679243	0.173434	CDK2
Cyclin-Dependent Protein Serine/Threonine Kinase Activity (GO:0004693)	2024-01-23	0.774658	0.952184	0	0	0.679243	0.173434	CDK2
Lysine-Acetylated Histone Binding (GO:0070577)	2024-01-23	0.774658	0.952184	0	0	0.679243	0.173434	ZMYND8
Protein Phosphatase 2A Binding (GO:0051721)	2024-01-23	0.774658	0.952184	0	0	0.679243	0.173434	MFHAS1
Protein-Cysteine S-palmitoyltransferase Activity (GO:0019706)	2024-01-23	0.774658	0.952184	0	0	0.679243	0.173434	ZDHHC23
Double-Stranded RNA Binding (GO:0003725)	1965-03-01	0.782636	0.958452	0	0	0.722673	0.177118	EIF4A1;MSN;NLRP1
Damaged DNA Binding (GO:0003684)	1945-02-01	0.782711	0.958452	0	0	0.694814	0.170223	POLQ;OGG1
SUMO Transferase Activity (GO:0019789)	2024-01-24	0.788803	0.964093	0	0	0.649676	0.154128	PML
Cyclin-Dependent Protein Serine/Threonine Kinase Regulator Activity (GO:0016538)	1946-02-01	0.792959	0.966609	0	0	0.678986	0.157514	CCNA2;CCNO
Monoatomic Cation Channel Activity (GO:0005261)	5/105	0.795249	0.966609	0	0	0.746437	0.171009	CALHM2;ANXA2;TRPC4;HVCN1;ANO6
Metallopeptidase Activity (GO:0008237)	6/124	0.796996	0.966609	0	0	0.758963	0.172213	ADAMTS4;ADAMTS2;ADAMTS1;ADAM33;ADAM9;ADAMTS9
GDP Binding (GO:0019003)	1967-03-01	0.799705	0.966609	0	0	0.700015	0.156462	DIRAS3;RASL12;RIT1
Phosphatidylinositol Binding (GO:0035091)	5/106	0.801946	0.966609	0	0	0.739007	0.163109	SH3YL1;HIP1;FES;TULP3;RCSD1
Nuclear Androgen Receptor Binding (GO:0050681)	2024-01-25	0.802061	0.966609	0	0	0.622572	0.137321	WIPI1
Poly-Pyrimidine Tract Binding (GO:0008187)	2024-01-25	0.802061	0.966609	0	0	0.622572	0.137321	RBM11
Calcium-Dependent Phospholipid Binding (GO:0005544)	1947-02-01	0.802777	0.966609	0	0	0.663862	0.145836	CPNE8;ANXA2
Cysteine-Type Peptidase Activity (GO:0008234)	7/144	0.805609	0.968222	0	0	0.76249	0.164817	PAN2;CASP7;CASP10;CASP4;CASP1;TNFAIP3;UFD1
Methylation-Dependent Protein Binding (GO:0140034)	1968-03-01	0.80781	0.969073	0	0	0.689209	0.147097	ZMYND8;PHF13;ING1
NAD+ ADP-ribosyltransferase Activity (GO:0003950)	2024-01-26	0.814487	0.969389	0	0	0.597638	0.122633	TIPARP
NF-kappaB Binding (GO:0051059)	2024-01-26	0.814487	0.969389	0	0	0.597638	0.122633	NFKBIA
Protein Serine/Threonine/Tyrosine Kinase Activity (GO:0004712)	2024-01-26	0.814487	0.969389	0	0	0.597638	0.122633	SGK1
Serotonin Receptor Activity (GO:0099589)	2024-01-26	0.814487	0.969389	0	0	0.597638	0.122633	HRH3
Pyrophosphatase Activity (GO:0016462)	1949-02-01	0.821178	0.969389	0	0	0.635545	0.125212	NUDT11;PLPP4
ADP Binding (GO:0043531)	2024-01-27	0.826134	0.969389	0	0	0.574621	0.109752	TAP1
Voltage-Gated Monoatomic Ion Channel Activity (GO:0005244)	2024-01-27	0.826134	0.969389	0	0	0.574621	0.109752	HVCN1
N-methyltransferase Activity (GO:0008170)	2024-01-27	0.826134	0.969389	0	0	0.574621	0.109752	NNMT
Acetyltransferase Activity (GO:0016407)	2024-01-27	0.826134	0.969389	0	0	0.574621	0.109752	SAT1
Lipoprotein Particle Receptor Binding (GO:0070325)	2024-01-27	0.826134	0.969389	0	0	0.574621	0.109752	APOE
Oxidoreductase Activity, Acting On Paired Donors, With Incorporation Or Reduction Of Molecular Oxygen, NAD(P)H As One Donor, And Incorporation Of One Atom Of Oxygen (GO:0016709)	2024-01-27	0.826134	0.969389	0	0	0.574621	0.109752	KMO
Palmitoyltransferase Activity (GO:0016409)	2024-01-27	0.826134	0.969389	0	0	0.574621	0.109752	ZDHHC23
Transmembrane Receptor Protein Tyrosine Kinase Activity (GO:0004714)	1950-02-01	0.829789	0.969389	0	0	0.622271	0.116106	FLT1;EPHB3
S-adenosylmethionine-dependent Methyltransferase Activity (GO:0008757)	1950-02-01	0.829789	0.969389	0	0	0.622271	0.116106	NNMT;METTL4
Methylated Histone Binding (GO:0035064)	1971-03-01	0.830478	0.969389	0	0	0.658697	0.122355	ZMYND8;PHF13;ING1
G Protein-Coupled Amine Receptor Activity (GO:0008227)	2024-01-28	0.83705	0.971816	0	0	0.553309	0.098418	HRH3
Dicarboxylic Acid Transmembrane Transporter Activity (GO:0005310)	2024-01-28	0.83705	0.971816	0	0	0.553309	0.098418	SLC26A2
Monocarboxylic Acid Binding (GO:0033293)	2024-01-28	0.83705	0.971816	0	0	0.553309	0.098418	PYGL
Acylglycerol O-acyltransferase Activity (GO:0016411)	2024-01-29	0.847281	0.974974	0	0	0.53352	0.0884164	AGPAT2
Aminopeptidase Activity (GO:0004177)	2024-01-29	0.847281	0.974974	0	0	0.53352	0.0884164	ENPEP
Metal Ion Transmembrane Transporter Activity (GO:0046873)	2024-01-29	0.847281	0.974974	0	0	0.53352	0.0884164	TMEM165
Metallocarboxypeptidase Activity (GO:0004181)	2024-01-29	0.847281	0.974974	0	0	0.53352	0.0884164	VASH1
methyl-CpG Binding (GO:0008327)	2024-01-29	0.847281	0.974974	0	0	0.53352	0.0884164	LHX4
Antiporter Activity (GO:0015297)	1953-02-01	0.853418	0.975561	0	0	0.585573	0.0928164	SLC26A2;SLC7A11
Ubiquitin-Like Protein Ligase Activity (GO:0061659)	16/319	0.853894	0.975561	0	0	0.786662	0.124252	MYLIP;MARCHF1;DTX4;PML;IRF2BPL;RPGR;RNF144B;HERC3;RNF126;RNF125;RNF213;RNF149;PELI1;NHLRC1;RNF152;TRIM22
General Transcription Initiation Factor Binding (GO:0140296)	2024-01-30	0.85687	0.975561	0	0	0.515095	0.079566	JUN
pre-mRNA Binding (GO:0036002)	2024-01-30	0.85687	0.975561	0	0	0.515095	0.079566	SRSF6
Receptor Antagonist Activity (GO:0048019)	2024-01-30	0.85687	0.975561	0	0	0.515095	0.079566	ESR2
GTPase Activator Activity (GO:0005096)	10/211	0.858518	0.975561	0	0	0.741669	0.11314	FLCN;JUN;ARHGAP20;RGS3;ADAP2;STARD8;ASAP3;ARAP3;ADAP1;ARHGAP45
Oxidoreduction-Driven Active Transmembrane Transporter Activity (GO:0015453)	1954-02-01	0.860605	0.975561	0	0	0.574281	0.086211	NDUFS7;NDUFV2
O-acyltransferase Activity (GO:0008374)	2024-01-31	0.865858	0.975561	0	0	0.497898	0.0717145	GPAM
RNA Polymerase II Complex Binding (GO:0000993)	2024-01-31	0.865858	0.975561	0	0	0.497898	0.0717145	ELP4
Kinesin Binding (GO:0019894)	2024-01-31	0.865858	0.975561	0	0	0.497898	0.0717145	FAM83D
snoRNA Binding (GO:0030515)	2024-01-31	0.865858	0.975561	0	0	0.497898	0.0717145	DDX21
Zinc Ion Binding (GO:0008270)	17/341	0.86623	0.975561	0	0	0.781396	0.112212	EGR1;ENPEP;TES;ZMYND8;ADAM33;LITAF;PRIMPOL;ADAMTS4;MT2A;PLSCR1;RNF125;ZNF92;ZNF93;CA2;PPARG;TIMP1;LIMS1
G Protein-Coupled Peptide Receptor Activity (GO:0008528)	1977-03-01	0.868985	0.975561	0	0	0.605094	0.0849732	MAS1;EDNRA;OPRK1
Inorganic Anion Transmembrane Transporter Activity (GO:0015103)	1932-01-01	0.874282	0.975561	0	0	0.481811	0.0647327	SLC26A2
Metalloexopeptidase Activity (GO:0008235)	1957-02-01	0.880269	0.975561	0	0	0.54287	0.0692311	ENPEP;VASH1
RNA Polymerase Core Enzyme Binding (GO:0043175)	1933-01-01	0.882177	0.975561	0	0	0.46673	0.0585106	ELP4
Small GTPase Binding (GO:0031267)	9/199	0.882979	0.975561	0	0	0.705999	0.0878641	PLEKHG1;FGD6;PLEKHG2;RAB34;SH3BP4;CHML;RNF152;NDRG1;YBX3
Ubiquitin Protein Ligase Activity (GO:0061630)	15/311	0.884021	0.975561	0	0	0.754614	0.093025	MYLIP;MARCHF1;DTX4;IRF2BPL;RPGR;RNF144B;HERC3;RNF126;RNF125;RNF213;RNF149;PELI1;NHLRC1;RNF152;TRIM22
Ubiquitin Binding (GO:0043130)	1980-03-01	0.885175	0.975561	0	0	0.581426	0.0709163	TNFAIP3;FBXO7;RAE1
Transition Metal Ion Binding (GO:0046914)	23/456	0.885735	0.975561	0	0	0.790208	0.0958815	EGR1;ENPEP;TES;DYRK2;GALNT3;ZMYND8;ADAM33;LITAF;PRIMPOL;LOXL2;ADAMTS4;PLSCR1;MT2A;RNF125;ZNF92;ZNF93;CA2;FTH1;PIM1;FAM20C;PPARG;TIMP1;LIMS1
3'-5'-RNA Exonuclease Activity (GO:0000175)	1934-01-01	0.889576	0.975561	0	0	0.452562	0.0529543	PAN2
DNA-directed 5'-3' RNA Polymerase Activity (GO:0003899)	1934-01-01	0.889576	0.975561	0	0	0.452562	0.0529543	PRIMPOL
Nucleosomal DNA Binding (GO:0031492)	1934-01-01	0.889576	0.975561	0	0	0.452562	0.0529543	H1-10
Sodium Channel Regulator Activity (GO:0017080)	1934-01-01	0.889576	0.975561	0	0	0.452562	0.0529543	SGK1
Sodium Ion Transmembrane Transporter Activity (GO:0015081)	1934-01-01	0.889576	0.975561	0	0	0.452562	0.0529543	SLC8A3
GTPase Regulator Activity (GO:0030695)	21/424	0.894334	0.975561	0	0	0.775214	0.0865724	DENND2C;JUN;PLEKHG1;PLEKHG2;STARD8;ASAP3;ARAP3;ADAP1;RCBTB2;ARHGAP45;DOCK10;FLCN;ARHGAP20;FGD6;ADAP2;RGS3;CYTH4;SPATA13;SH3BP4;RGL3;CPEB2
Guanyl-Nucleotide Exchange Factor Activity (GO:0005085)	9/203	0.895961	0.975561	0	0	0.691293	0.0759446	DOCK10;DENND2C;PLEKHG1;FGD6;PLEKHG2;CYTH4;SPATA13;RGL3;RCBTB2
Hsp90 Protein Binding (GO:0051879)	1935-01-01	0.896512	0.975561	0	0	0.439228	0.0479831	HIF1A
NADP Binding (GO:0050661)	1935-01-01	0.896512	0.975561	0	0	0.439228	0.0479831	LBR
Endopeptidase Activity (GO:0004175)	16/335	0.898598	0.975561	0	0	0.746558	0.079822	C1R;ADAM33;PLAT;ADAMTS4;BACE2;ADAMTS2;CASP7;PIK3IP1;CASP10;ADAMTS1;ADGRG6;CASP4;CASP1;ADAM9;MASP1;ADAMTS9
Basal RNA Polymerase II Transcription Machinery Binding (GO:0001099)	1936-01-01	0.903011	0.975561	0	0	0.426656	0.0435274	ELP4
Protein Kinase C Binding (GO:0005080)	1936-01-01	0.903011	0.975561	0	0	0.426656	0.0435274	ADAM9
GTPase Binding (GO:0051020)	10/225	0.904265	0.975561	0	0	0.692851	0.0697232	PLEKHG1;FGD6;PLEKHG2;RAB34;SH3BP4;RADIL;CHML;RNF152;NDRG1;YBX3
Cysteine-Type Endopeptidase Activity (GO:0004197)	4/106	0.905763	0.975561	0	0	0.58491	0.057893	CASP7;CASP10;CASP4;CASP1
Kinase Activity (GO:0016301)	4/106	0.905763	0.975561	0	0	0.58491	0.057893	CKMT2;ITPKC;ITPKA;IP6K3
Transmembrane Receptor Protein Kinase Activity (GO:0019199)	1937-01-01	0.909104	0.975561	0	0	0.414782	0.0395272	FLT1
Calcium Channel Regulator Activity (GO:0005246)	1937-01-01	0.909104	0.975561	0	0	0.414782	0.0395272	SGK1
Methyltransferase Activity (GO:0008168)	1937-01-01	0.909104	0.975561	0	0	0.414782	0.0395272	METTL4
Monoatomic Cation Transmembrane Transporter Activity (GO:0008324)	1937-01-01	0.909104	0.975561	0	0	0.414782	0.0395272	CALHM2
Monoatomic Ion Channel Activity (GO:0005216)	1937-01-01	0.909104	0.975561	0	0	0.414782	0.0395272	CALHM2
GTPase Activity (GO:0003924)	12/265	0.909421	0.975561	0	0	0.706231	0.0670545	DIRAS3;EFNA1;RASL12;GNA14;RIT1;RGS3;RAB20;RHOJ;RHOC;RHOQ;GBP4;RHOB
Carboxypeptidase Activity (GO:0004180)	1938-01-01	0.914813	0.979726	0	0	0.40355	0.0359303	VASH1
Tau Protein Binding (GO:0048156)	1939-01-01	0.920164	0.983142	0	0	0.39291	0.0326912	APOE
Ribonucleoside Triphosphate Phosphatase Activity (GO:0017111)	12/270	0.921033	0.983142	0	0	0.692357	0.0569529	DIRAS3;EFNA1;RASL12;GNA14;RIT1;RGS3;RAB20;RHOJ;RHOC;RHOQ;GBP4;RHOB
Transmitter-Gated Monoatomic Ion Channel Activity (GO:0022824)	1940-01-01	0.92518	0.984331	0	0	0.382815	0.0297704	GABRE
Monoatomic Ion Gated Channel Activity (GO:0022839)	1940-01-01	0.92518	0.984331	0	0	0.382815	0.0297704	ANO6
Translation Initiation Factor Activity (GO:0003743)	1941-01-01	0.92988	0.986099	0	0	0.373224	0.0271332	EIF4A1
RNA Endonuclease Activity (GO:0004521)	1941-01-01	0.92988	0.986099	0	0	0.373224	0.0271332	NYNRIN
Calcium Ion Transmembrane Transporter Activity (GO:0015085)	1968-02-01	0.932405	0.987162	0	0	0.452125	0.0316435	TRPC4;TMEM165
3'-5' Exonuclease Activity (GO:0008408)	1942-01-01	0.934286	0.987543	0	0	0.364102	0.0247491	PAN2
mRNA 3'-UTR Binding (GO:0003730)	1993-03-01	0.936488	0.988262	0	0	0.497096	0.0326185	ZFP36;YBX3;CPEB2
RNA Nuclease Activity (GO:0004540)	1970-02-01	0.939205	0.989519	0	0	0.43878	0.027521	NYNRIN;RNASEH1
Hexosyltransferase Activity (GO:0016758)	1996-03-01	0.944835	0.992647	0	0	0.480983	0.0272934	EXT1;B3GNT7;FUT1
Copper Ion Binding (GO:0005507)	1945-01-01	0.945911	0.992647	0	0	0.339222	0.0188631	LOXL2
Chemokine Activity (GO:0008009)	1946-01-01	0.94931	0.992647	0	0	0.331666	0.0172533	CXCL12
Hydro-Lyase Activity (GO:0016836)	1946-01-01	0.94931	0.992647	0	0	0.331666	0.0172533	CA2
Cysteine-Type Deubiquitinase Activity (GO:0004843)	1998-03-01	0.949821	0.992647	0	0	0.470807	0.0242382	PAN2;TNFAIP3;UFD1
Voltage-Gated Monoatomic Cation Channel Activity (GO:0022843)	1976-02-01	0.955915	0.99741	0	0	0.403074	0.018173	KCNH2;HVCN1
Chemokine Receptor Binding (GO:0042379)	1950-01-01	0.960901	0.999996	0	0	0.304526	0.0121458	CXCL12
tRNA Binding (GO:0000049)	1951-01-01	0.963358	0.999996	0	0	0.29842	0.01114	TRMT9B
Exopeptidase Activity (GO:0008238)	1952-01-01	0.965661	0.999996	0	0	0.292553	0.0102224	ENPEP
Syntaxin Binding (GO:0019905)	1953-01-01	0.96782	0.999996	0	0	0.286911	0.00938464	PTPN2
mRNA Binding (GO:0003729)	11/282	0.969483	0.999996	0	0	0.603305	0.0186979	NYNRIN;EIF4A1;YTHDF1;ZFP36;PCBP3;SAMD4A;MSI1;CPEB2;YBX3;SHFL;CDC40
Myosin Binding (GO:0017022)	1954-01-01	0.969843	0.999996	0	0	0.281483	0.00861935	USH2A
Hydrolase Activity, Acting On Carbon-Nitrogen (But Not Peptide) Bonds, In Linear Amides (GO:0016811)	1956-01-01	0.973515	0.999996	0	0	0.271218	0.00727993	ACER2
Actin Binding (GO:0003779)	6/183	0.975743	0.999996	0	0	0.504373	0.0123854	PDLIM1;SMTN;MSN;PHACTR1;VASH1;SYNE2
Deubiquitinase Activity (GO:0101005)	3/113	0.975784	0.999996	0	0	0.406279	0.00995932	PAN2;TNFAIP3;UFD1
G Protein-Coupled Receptor Binding (GO:0001664)	4/140	0.978598	0.999996	0	0	0.437882	0.00947329	GNA14;CXCL12;PTCH1;TULP3
Secondary Active Transmembrane Transporter Activity (GO:0015291)	1960-01-01	0.979574	0.999996	0	0	0.252776	0.00521668	SLCO4A1
Protein Phosphatase Regulator Activity (GO:0019888)	1961-01-01	0.980858	0.999996	0	0	0.24855	0.00480377	PPP1R15A
Nucleosome Binding (GO:0031491)	1962-01-01	0.982062	0.999996	0	0	0.244462	0.00442495	H1-10
Receptor Ligand Activity (GO:0048018)	12/319	0.982231	0.999996	0	0	0.580308	0.0104044	DLL4;EDN3;CSF1;BDNF;SEMA4C;SEMA3G;TIMP1;SEMA3F;FGF2;HBEGF;VEGFA;TNFSF13B
Oxidoreductase Activity, Acting On The CH-OH Group Of Donors, NAD Or NADP As Acceptor (GO:0016616)	1995-02-01	0.984494	0.999996	0	0	0.320399	0.00500702	RDH10;HSD3B1
Serine-Type Endopeptidase Activity (GO:0004252)	3/125	0.986748	0.999996	0	0	0.366081	0.00488367	C1R;PLAT;MASP1
Cytokine Activity (GO:0005125)	5/178	0.988712	0.999996	0	0	0.429777	0.00487889	CXCL12;CSF1;TIMP1;FGF2;VEGFA
Carboxylic Ester Hydrolase Activity (GO:0052689)	2/104	0.990656	0.999996	0	0	0.291988	0.00274117	PGAP1;CA2
Hormone Activity (GO:0005179)	1974-01-01	0.991774	0.999996	0	0	0.204146	0.00168631	EDN3
Phospholipase Activity (GO:0004620)	1977-01-01	0.993231	0.999996	0	0	0.196056	0.00133167	PLD2
Potassium Channel Activity (GO:0005267)	1979-01-01	0.994056	0.999996	0	0	0.191008	0.00113879	KCNH2
Serine-Type Peptidase Activity (GO:0008236)	3/142	0.994496	0.999996	0	0	0.321015	0.00177171	C1R;PLAT;MASP1
Calcium Channel Activity (GO:0005262)	1991-01-01	0.997275	0.999996	0	0	0.165434	0.000451456	TRPC4
Microtubule Binding (GO:0008017)	5/239	0.99937	0.999996	0	0	0.316698	0.000199493	PSRC1;FAM83D;RAE1;NDRG1;EML3
Tubulin Binding (GO:0015631)	8/322	0.999523	0.999996	0	0	0.37689	0.000179991	TTLL4;PSRC1;STMN4;BRCA2;FAM83D;RAE1;NDRG1;EML3
RNA Binding (GO:0003723)	57/1411	0.999935	0.999996	0	0	0.611662	3.96654e-05	EIF4A1;TES;POP1;MSI1;YBX3;H1-10;RPGR;NYNRIN;DUSP11;NGRN;ZFP36;CASP7;KPNA2;SLC16A3;LBR;RBM14;NCOA5;ANXA2;FNDC3B;TENT5A;CDC40;ELAPOR1;SFPQ;XRN1;DDIT3;ZNF239;SNRPA1;SRSF6;AKAP8;DDX21;RRBP1;RPF2;NXF1;RNASEH1;IFI16;PCBP3;NUP42;UTP20;NLRP1;RAE1;PPARGC1B;RBM11;JUN;YTHDF1;FUS;STAT3;SAMD4A;DDX31;MSN;LSM5;TRMT9B;LSM6;HNRNPF;SHFL;CPEB2;NECTIN3;R3HDM2
Olfactory Receptor Activity (GO:0004984)	2/362	0.999996	0.999996	0	0	0.081585	3.54665e-07	OR2AG1;OR10A2

### Sheet: GO_BP_2023_AUD
Term	Overlap	P-value	Adjusted P-value	Old P-value	Old Adjusted P-value	Odds Ratio	Combined Score	Genes
Cell Chemotaxis (GO:0060326)	1950-07-01	2.71106e-05	0.0403125	0	0	9.16961	96.4238	NR4A1;CXCL12;KIT;LEF1;HMGB2;EPHB1;VEGFA
Carboxylic Acid Transport (GO:0046942)	1953-07-01	3.99727e-05	0.0403125	0	0	8.57028	86.7939	SLC43A2;SLC16A6;SLC16A7;SLC3A2;SLC16A9;SLC7A2;SLC38A5
Positive Regulation Of Cell Junction Assembly (GO:1901890)	1961-07-01	0.000100198	0.0673665	0	0	7.29763	67.1992	SRPX2;CLSTN2;CAV1;WNT7A;EPHB1;AGT;VEGFA
Cellular Biogenic Amine Catabolic Process (GO:0042402)	2024-03-07	0.000184067	0.0928159	0	0	41.8487	359.908	SMOX;CHDH;COMT
Modulation Of Chemical Synaptic Transmission (GO:0050804)	9/123	0.000352301	0.126923	0	0	4.45642	35.4331	GRM2;RELN;CLSTN2;HOMER1;GRIK1;NPTX1;NOL3;GRIA4;CNTNAP4
Response To Fibroblast Growth Factor (GO:0071774)	2024-04-20	0.000377559	0.126923	0	0	13.9808	110.193	NR4A1;NDNF;ZFP36L2;CD44
Axonogenesis (GO:0007409)	11/188	0.000557412	0.137908	0	0	3.51708	26.3507	NOTCH3;NFASC;CXCL12;RELN;SEMA3C;CNTN6;PARD3;S100A6;SEMA3G;WNT7A;EPHB1
Lens Fiber Cell Differentiation (GO:0070306)	2024-03-10	0.000606531	0.137908	0	0	23.9099	177.119	MAF;HSF4;WNT7A
Positive Regulation Of Cell Motility (GO:2000147)	12/221	0.000618414	0.137908	0	0	3.25348	24.0378	DUOX1;CXCL12;SEMA3C;CAV1;KIT;LEF1;ITGAX;SEMA3G;CTSH;RHOC;VSIR;VEGFA
Nitrogen Compound Transport (GO:0071705)	10/163	0.000683726	0.137908	0	0	3.69272	26.9123	SLC6A8;SLC43A2;ARRDC3;TXNIP;SLC29A4;SLC3A2;SLC13A5;SLC38A5;SLC7A2;ABCG2
Regulation Of Ventricular Cardiac Muscle Cell Action Potential (GO:0098911)	2024-03-11	0.000823038	0.150915	0	0	20.9201	148.585	CAV1;PKP2;TRPM4
Regulation Of Myelination (GO:0031641)	2024-04-25	0.000919159	0.154495	0	0	10.6493	74.4605	LGI4;PARD3;ITGAX;JAM2
Biogenic Amine Metabolic Process (GO:0006576)	2024-03-12	0.001083	0.168031	0	0	18.5947	126.965	MAOA;ODC1;SLC29A4
Heparan Sulfate Proteoglycan Metabolic Process (GO:0030201)	2024-03-13	0.00138946	0.177785	0	0	16.7344	110.093	HS3ST4;HS3ST2;HS6ST3
Axon Guidance (GO:0007411)	9/149	0.00139824	0.177785	0	0	3.62397	23.8187	NOTCH3;NFASC;CXCL12;RELN;SEMA3C;CNTN6;SEMA3G;EPHB1;VEGFA
Neuron Projection Guidance (GO:0097485)	8/124	0.00168256	0.177785	0	0	3.88135	24.7919	NOTCH3;NFASC;CXCL12;RELN;SEMA3C;CNTN6;SEMA3G;EPHB1
Negative Regulation Of Cysteine-Type Endopeptidase Activity Involved In Apoptotic Process (GO:0043154)	1949-05-01	0.00172136	0.177785	0	0	6.36396	40.5043	IFI6;NOL3;KLF4;CD44;VEGFA
Regulation Of Cell Migration Involved In Sprouting Angiogenesis (GO:0090049)	2024-04-30	0.00185708	0.177785	0	0	8.59917	54.078	SRPX2;KLF4;HDAC9;VEGFA
Monocarboxylic Acid Transport (GO:0015718)	1973-06-01	0.00187825	0.177785	0	0	5.02365	31.5355	SLC6A8;SLC16A6;SLC16A7;PMP2;SLC16A9;ABCG2
Blood Circulation (GO:0008015)	1950-05-01	0.00188523	0.177785	0	0	6.22222	39.0364	CXCL12;ELN;OLR1;SERPING1;SGCZ
Dendritic Spine Morphogenesis (GO:0060997)	2024-03-15	0.00215305	0.177785	0	0	13.9439	85.6276	WNT7A;NOL3;EPHB1
Amide Transport (GO:0042886)	1932-04-01	0.00236988	0.177785	0	0	7.98413	48.2634	SLC14A1;TAP1;SLC38A5;ABCG2
Positive Regulation Of Synapse Assembly (GO:0051965)	1932-04-01	0.00236988	0.177785	0	0	7.98413	48.2634	SRPX2;CLSTN2;WNT7A;EPHB1
Negative Regulation Of Cysteine-Type Endopeptidase Activity (GO:2000117)	1953-05-01	0.00244533	0.177785	0	0	5.83244	35.0738	IFI6;KLF4;MT3;CD44;VEGFA
Negative Regulation Of Apoptotic Process (GO:0043066)	18/482	0.00257904	0.177785	0	0	2.20798	13.1603	CAV1;LEF1;IFI6;NDNF;ASCL1;NOL3;KLF4;CLU;MT3;VEGFA;TCIM;BAG3;ERBB2;PDK4;CTSH;ANGPTL4;VIP;CD44
Positive Regulation Of Cell Migration Involved In Sprouting Angiogenesis (GO:0090050)	2024-03-16	0.00261529	0.177785	0	0	12.8706	76.5337	SRPX2;HDAC9;VEGFA
Regulation Of Epinephrine Secretion (GO:0014060)	2024-02-05	0.00303239	0.177785	0	0	37.0954	215.094	CARTPT;VIP
Renal Filtration Cell Differentiation (GO:0061318)	2024-02-05	0.00303239	0.177785	0	0	37.0954	215.094	PROM1;KLF15
Glomerular Epithelial Cell Differentiation (GO:0072311)	2024-02-05	0.00303239	0.177785	0	0	37.0954	215.094	PROM1;KLF15
Humoral Immune Response Mediated By Circulating Immunoglobulin (GO:0002455)	2024-02-05	0.00303239	0.177785	0	0	37.0954	215.094	C1R;CD81
Hydrogen Peroxide Biosynthetic Process (GO:0050665)	2024-02-05	0.00303239	0.177785	0	0	37.0954	215.094	DUOX1;MAOB
Negative Regulation Of Lipoprotein Lipase Activity (GO:0051005)	2024-02-05	0.00303239	0.177785	0	0	37.0954	215.094	ANGPTL4;HDAC9
Positive Regulation Of Gap Junction Assembly (GO:1903598)	2024-02-05	0.00303239	0.177785	0	0	37.0954	215.094	CAV1;AGT
Positive Regulation Of Small GTPase Mediated Signal Transduction (GO:0051057)	2024-03-17	0.00313426	0.177785	0	0	11.9507	68.9001	RELN;RASGRF1;MMD2
Positive Regulation Of Protein Phosphorylation (GO:0001934)	15/377	0.00319406	0.177785	0	0	2.35006	13.5045	GDF11;CD81;CAV1;LIMK2;MMD2;CARTPT;MT3;AGT;VEGFA;CCND3;RELN;CCND1;ERBB2;CDK2AP1;CD44
Organic Substance Transport (GO:0071702)	10/201	0.00325751	0.177785	0	0	2.95227	16.9071	TRPC3;CAV1;ARRDC3;TXNIP;SLC29A4;TAP1;AQP4;SLC3A2;CLU;ABCG2
Glutamate Receptor Signaling Pathway (GO:0007215)	1935-04-01	0.00330973	0.177785	0	0	7.21037	41.1776	GRM2;HOMER1;GRIK1;GRIA4
Negative Regulation Of Programmed Cell Death (GO:0043069)	15/381	0.00352327	0.177785	0	0	2.32389	13.1262	TIGAR;LEF1;IFI6;ASCL1;NOL3;MT3;VEGFA;TCIM;AIFM2;BAG3;ERBB2;CTSH;ANGPTL4;VIP;CD44
Chemical Synaptic Transmission (GO:0007268)	12/273	0.00366661	0.177785	0	0	2.5983	14.5726	FCHSD1;UNC13C;GRM2;GLRA3;CHRNA2;HOMER1;SYT10;GAD2;GRIK1;NPTX1;SHISA6;GRIA4
Regulation Of Trans-Synaptic Signaling (GO:0099177)	1936-04-01	0.0036721	0.177785	0	0	6.98469	39.1631	RELN;GRIK1;NOL3;GRIA4
Positive Regulation Of Nervous System Process (GO:0031646)	2024-03-18	0.00371207	0.177785	0	0	11.1534	62.4163	PARD3;ITGAX;CARTPT
Regulation Of Extrinsic Apoptotic Signaling Pathway (GO:2001236)	1960-05-01	0.00420821	0.177785	0	0	5.08831	27.8367	LGALS3;CAV1;TLR6;NOL3;AGT
Regulation Of MAP Kinase Activity (GO:0043405)	7/114	0.00425411	0.177785	0	0	3.67295	20.0538	DUSP1;KIT;ERBB2;TPD52L1;TRIB2;AGT;VEGFA
Extracellular Matrix Organization (GO:0030198)	9/176	0.00429927	0.177785	0	0	3.03385	16.5324	ADAMTS3;HPSE2;COL24A1;COL5A3;ELN;CAPG;NDNF;HMCN1;NPNT
Dopamine Metabolic Process (GO:0042417)	2024-03-19	0.00435065	0.177785	0	0	10.4558	56.8526	MAOB;MAOA;COMT
Toll-Like Receptor 3 Signaling Pathway (GO:0034138)	2024-02-06	0.00449531	0.177785	0	0	27.8201	150.36	SCARA3;RFTN1
Glucan Catabolic Process (GO:0009251)	2024-02-06	0.00449531	0.177785	0	0	27.8201	150.36	PYGB;PYGM
Glycogen Catabolic Process (GO:0005980)	2024-02-06	0.00449531	0.177785	0	0	27.8201	150.36	PYGB;PYGM
Vascular Wound Healing (GO:0061042)	2024-02-06	0.00449531	0.177785	0	0	27.8201	150.36	NDNF;VEGFA
Positive Regulation Of Necrotic Cell Death (GO:0010940)	2024-02-06	0.00449531	0.177785	0	0	27.8201	150.36	HEBP2;MT3
Regulation Of Axon Guidance (GO:1902667)	2024-02-06	0.00449531	0.177785	0	0	27.8201	150.36	TUBB2B;VEGFA
Positive Regulation Of Protein Serine/Threonine Kinase Activity (GO:0071902)	7/117	0.00490276	0.187183	0	0	3.57223	18.997	CCND3;CCND1;TCIM;KIT;ERBB2;TPD52L1;VEGFA
Regulation Of Nitric Oxide Biosynthetic Process (GO:0045428)	1939-04-01	0.00491854	0.187183	0	0	6.38502	33.9348	CAV1;TLR6;KLF4;CLU
Long-Term Memory (GO:0007616)	2024-03-20	0.00505178	0.188693	0	0	9.84024	52.0353	CAMK4;RASGRF1;NOL3
Non-Canonical Wnt Signaling Pathway (GO:0035567)	1941-04-01	0.00589046	0.197492	0	0	6.03927	31.0082	VANGL2;FRZB;CCDC88C;WNT7A
Canonical Wnt Signaling Pathway (GO:0060070)	1965-05-01	0.00592407	0.197492	0	0	4.6631	23.9158	FRZB;CAV1;LEF1;TCF7;WNT7A
Aromatic Amino Acid Transport (GO:0015801)	2024-02-07	0.00621981	0.197492	0	0	22.255	113.056	SLC3A2;SLC38A5
Catecholamine Catabolic Process (GO:0042424)	2024-02-07	0.00621981	0.197492	0	0	22.255	113.056	MAOB;MAOA
Dopamine Catabolic Process (GO:0042420)	2024-02-07	0.00621981	0.197492	0	0	22.255	113.056	MAOB;MAOA
Sulfur Amino Acid Transport (GO:0000101)	2024-02-07	0.00621981	0.197492	0	0	22.255	113.056	SLC43A2;SLC3A2
Leukocyte Aggregation (GO:0070486)	2024-02-07	0.00621981	0.197492	0	0	22.255	113.056	CD44;JAM2
Negative Regulation Of DNA-templated DNA Replication (GO:2000104)	2024-02-07	0.00621981	0.197492	0	0	22.255	113.056	SLFN11;GMNN
Positive Regulation Of Calcium Ion Import (GO:0090280)	2024-02-07	0.00621981	0.197492	0	0	22.255	113.056	LGALS3;CXCL12
Regulation Of Endothelial Cell Proliferation (GO:0001936)	1993-06-01	0.00626648	0.197492	0	0	3.86484	19.6045	NR4A1;CAV1;ATOH8;HMGB2;VIP;VEGFA
Cellular Response To Growth Factor Stimulus (GO:0071363)	8/155	0.00656962	0.20386	0	0	3.05797	15.3672	NR4A1;ERBB2;WNT7A;NDNF;KLF4;ZFP36L2;CD44;VEGFA
Regulation Of Axon Extension Involved In Axon Guidance (GO:0048841)	2024-03-23	0.00754604	0.220583	0	0	8.36293	40.8674	SEMA3C;SEMA3G;VEGFA
Positive Regulation Of Protein-Containing Complex Assembly (GO:0031334)	1998-06-01	0.00804268	0.220583	0	0	3.65386	17.6225	LGALS3;CAPG;TLR6;RHOC;CLU;VEGFA
Regulation Of Gap Junction Assembly (GO:1903596)	2024-02-08	0.00819621	0.220583	0	0	18.5449	89.091	CAV1;AGT
Schwann Cell Development (GO:0014044)	2024-02-08	0.00819621	0.220583	0	0	18.5449	89.091	LGI4;PARD3
Regulation Of Necrotic Cell Death (GO:0010939)	2024-02-08	0.00819621	0.220583	0	0	18.5449	89.091	HEBP2;MT3
Endothelial Cell Chemotaxis (GO:0035767)	2024-02-08	0.00819621	0.220583	0	0	18.5449	89.091	NR4A1;VEGFA
Negative Regulation Of Lipase Activity (GO:0060192)	2024-02-08	0.00819621	0.220583	0	0	18.5449	89.091	ANGPTL4;HDAC9
Peripheral Nervous System Axon Ensheathment (GO:0032292)	2024-02-08	0.00819621	0.220583	0	0	18.5449	89.091	LGI4;PARD3
ERK1 And ERK2 Cascade (GO:0070371)	2024-03-24	0.00851219	0.220583	0	0	7.96429	37.9598	CTSH;MT3;ZFP36L2
Response To Purine-Containing Compound (GO:0014074)	2024-03-24	0.00851219	0.220583	0	0	7.96429	37.9598	DUOX1;TRPC3;CLU
Regulation Of AMPA Receptor Activity (GO:2000311)	2024-03-24	0.00851219	0.220583	0	0	7.96429	37.9598	RELN;NOL3;SHISA6
Kidney Development (GO:0001822)	1971-05-01	0.00857009	0.220583	0	0	4.23788	20.1701	VANGL2;CTSH;PRKX;AGT;VEGFA
Positive Regulation Of Peptidyl-Tyrosine Phosphorylation (GO:0050731)	7/130	0.00860344	0.220583	0	0	3.19255	15.1825	RELN;CD81;KIT;CD44;AGT;TNFRSF1A;VEGFA
Amino Acid Transport (GO:0006865)	1946-04-01	0.00885831	0.220583	0	0	5.31895	25.1395	SLC43A2;SLC3A2;SLC7A2;SLC38A5
Regulation Of Nervous System Development (GO:0051960)	1946-04-01	0.00885831	0.220583	0	0	5.31895	25.1395	LGI4;LEF1;HMGB2;ASCL1
Positive Regulation Of Blood Vessel Endothelial Cell Migration (GO:0043536)	1946-04-01	0.00885831	0.220583	0	0	5.31895	25.1395	SRPX2;ETS1;HDAC9;VEGFA
Cellular Response To Cytokine Stimulus (GO:0071345)	12/308	0.00929824	0.221521	0	0	2.28694	10.6981	DUOX1;CXCL12;DUSP1;KIT;TCF7;LEF1;AQP4;OSMR;NPNT;ZFP36L2;GBP4;TNFRSF1A
Anterograde Trans-Synaptic Signaling (GO:0098916)	9/199	0.00936844	0.221521	0	0	2.66345	12.4394	UNC13C;GRM2;GLRA3;CHRNA2;HOMER1;SYT10;GAD2;GRIK1;NPTX1
Wound Healing, Spreading Of Cells (GO:0044319)	2024-03-25	0.00954761	0.221521	0	0	7.60189	35.3599	WNT7A;RHOC;CD44
Negative Regulation Of Intrinsic Apoptotic Signaling Pathway In Response To DNA Damage (GO:1902230)	2024-03-25	0.00954761	0.221521	0	0	7.60189	35.3599	CXCL12;CLU;CD44
Positive Regulation Of Cell Migration (GO:0030335)	11/272	0.00963964	0.221521	0	0	2.37486	11.0238	CXCL12;SEMA3C;CAV1;KIT;LEF1;ITGAX;SEMA3G;CTSH;RHOC;VSIR;VEGFA
Myelination (GO:0042552)	1948-04-01	0.0102754	0.221521	0	0	5.07666	23.241	ABCD2;NFASC;LGI4;PARD3
Positive Regulation Of Reactive Oxygen Species Metabolic Process (GO:2000379)	1948-04-01	0.0102754	0.221521	0	0	5.07666	23.241	GADD45A;DCXR;TLR6;AGT
Response To Interleukin-4 (GO:0070670)	2024-02-09	0.0104151	0.221521	0	0	15.8948	72.5517	LEF1;TCF7
Leucine Transport (GO:0015820)	2024-02-09	0.0104151	0.221521	0	0	15.8948	72.5517	SLC43A2;SLC3A2
Myelin Maintenance (GO:0043217)	2024-02-09	0.0104151	0.221521	0	0	15.8948	72.5517	ABCD2;CLU
Negative Regulation Of Muscle Cell Apoptotic Process (GO:0010656)	2024-02-09	0.0104151	0.221521	0	0	15.8948	72.5517	BAG3;GRIA4
Regulation Of CD4-positive, Alpha-Beta T Cell Proliferation (GO:2000561)	2024-02-09	0.0104151	0.221521	0	0	15.8948	72.5517	CD81;VSIR
Regulation Of Actin Filament Length (GO:0030832)	2024-02-09	0.0104151	0.221521	0	0	15.8948	72.5517	CXCL12;NEB
Regulation Of Vasoconstriction (GO:0019229)	2024-03-26	0.0106532	0.221521	0	0	7.271	33.0241	CAV1;AGT;TRPM4
Dendritic Spine Organization (GO:0097061)	2024-03-26	0.0106532	0.221521	0	0	7.271	33.0241	WNT7A;NOL3;EPHB1
Regulation Of Cardiac Muscle Cell Contraction (GO:0086004)	2024-03-26	0.0106532	0.221521	0	0	7.271	33.0241	CAV1;PKP2;TRPM4
Positive Regulation Of Nervous System Development (GO:0051962)	1949-04-01	0.0110357	0.227133	0	0	4.9636	22.369	SRPX2;CLSTN2;WNT7A;EPHB1
Regulation Of Cell Migration (GO:0030334)	15/434	0.011158	0.227164	0	0	2.02436	9.1007	PTPRU;SEMA3C;CAV1;LEF1;SEMA3G;TET1;PRKX;RHOC;VSIR;VEGFA;RELN;CXCL12;KIT;ITGAX;CTSH
Wnt Signaling Pathway (GO:0016055)	1976-05-01	0.0113236	0.227164	0	0	3.93843	17.6476	FRZB;LEF1;TCF7;CCDC88C;WNT7A
Response To Calcium Ion (GO:0051592)	6/106	0.0115967	0.227164	0	0	3.36017	14.9764	ITPKB;HOMER1;TRPC3;CAV1;SYT10;CLU
Amino Acid Import Across Plasma Membrane (GO:0089718)	2024-03-27	0.0118299	0.227164	0	0	6.96768	30.9165	SLC3A2;SLC7A2;SLC38A5
Synaptic Transmission, Glutamatergic (GO:0035249)	2024-03-27	0.0118299	0.227164	0	0	6.96768	30.9165	UNC13C;GRIK1;GRIA4
Positive Regulation Of Nitric Oxide Biosynthetic Process (GO:0045429)	2024-03-27	0.0118299	0.227164	0	0	6.96768	30.9165	TLR6;KLF4;CLU
Glycerophospholipid Biosynthetic Process (GO:0046474)	6/108	0.0126345	0.227164	0	0	3.29395	14.3989	DGKG;SLC44A3;ABHD4;SLC44A2;PLA2G4A;PIP5K1B
Regulation Of Synapse Assembly (GO:0051963)	1951-04-01	0.012663	0.227164	0	0	4.75189	20.7614	SRPX2;CLSTN2;WNT7A;EPHB1
Angiogenesis Involved In Wound Healing (GO:0060055)	2024-02-10	0.0128672	0.227164	0	0	13.9072	60.5392	NDNF;VEGFA
Branched-Chain Amino Acid Transport (GO:0015803)	2024-02-10	0.0128672	0.227164	0	0	13.9072	60.5392	SLC43A2;SLC3A2
Surfactant Homeostasis (GO:0043129)	2024-02-10	0.0128672	0.227164	0	0	13.9072	60.5392	CTSH;VEGFA
Thyroid Hormone Generation (GO:0006590)	2024-02-10	0.0128672	0.227164	0	0	13.9072	60.5392	DUOX1;DIO2
Heparan Sulfate Proteoglycan Biosynthetic Process, Enzymatic Modification (GO:0015015)	2024-02-10	0.0128672	0.227164	0	0	13.9072	60.5392	HS3ST2;HS6ST3
Induction Of Positive Chemotaxis (GO:0050930)	2024-02-10	0.0128672	0.227164	0	0	13.9072	60.5392	CXCL12;VEGFA
Positive Regulation Of Intracellular Signal Transduction (GO:1902533)	17/525	0.0130703	0.227164	0	0	1.89471	8.21814	SLC44A2;CD81;CAV1;ARRDC3;CARTPT;RHOC;AGT;VEGFA;TNFRSF1A;RELN;TCIM;DOK5;TSPAN6;KIT;ERBB2;TLR6;TRIM22
Positive Regulation Of Nitric Oxide Metabolic Process (GO:1904407)	2024-03-28	0.0130783	0.227164	0	0	6.68864	29.0073	TLR6;KLF4;CLU
Regulation Of DNA Damage Response, Signal Transduction By P53 Class Mediator (GO:0043516)	2024-03-28	0.0130783	0.227164	0	0	6.68864	29.0073	PTTG1IP;PLA2R1;CD44
Regulation Of Cardiac Muscle Cell Action Potential (GO:0098901)	2024-03-28	0.0130783	0.227164	0	0	6.68864	29.0073	CAV1;PKP2;TRPM4
Extracellular Structure Organization (GO:0043062)	6/109	0.0131771	0.227164	0	0	3.2618	14.1212	ADAMTS3;HPSE2;COL24A1;COL5A3;NDNF;NPNT
Positive Regulation Of Hydrolase Activity (GO:0051345)	8/176	0.0135305	0.228968	0	0	2.67284	11.5007	RASGRF2;RASGRF1;ERBB2;HMGB2;ASAP3;CTSH;RGS8;RHOC
Regulation Of Cell Development (GO:0060284)	1952-04-01	0.013531	0.228968	0	0	4.65266	20.0193	LEF1;HMGB2;ASCL1;HDAC9
Positive Regulation Of Macromolecule Metabolic Process (GO:0010604)	13/364	0.0136655	0.228968	0	0	2.08945	8.96976	LEF1;ZNF804A;WNT7A;KLF4;CLU;ETS1;MT3;VSIR;AGT;VEGFA;ITGAX;CTSH;TLR6
External Encapsulating Structure Organization (GO:0045229)	6/110	0.0137358	0.228968	0	0	3.23027	13.8506	ADAMTS3;HPSE2;COL24A1;COL5A3;NDNF;NPNT
Modified Amino Acid Transport (GO:0072337)	2024-03-29	0.014399	0.238055	0	0	6.43105	27.2715	SLC6A8;SLC16A9;SLC7A2
Regulation Of Fatty Acid Metabolic Process (GO:0019217)	2024-02-11	0.0155437	0.240842	0	0	12.3613	51.4739	CAV1;PDK4
Regulation Of Protein Exit From Endoplasmic Reticulum (GO:0070861)	2024-02-11	0.0155437	0.240842	0	0	12.3613	51.4739	CD81;INSIG1
Regulation Of Response To Oxidative Stress (GO:1902882)	2024-02-11	0.0155437	0.240842	0	0	12.3613	51.4739	HEBP2;AIFM2
Podocyte Differentiation (GO:0072112)	2024-02-11	0.0155437	0.240842	0	0	12.3613	51.4739	PROM1;KLF15
Polyamine Metabolic Process (GO:0006595)	2024-02-11	0.0155437	0.240842	0	0	12.3613	51.4739	SMOX;ODC1
Positive Regulation Of Myelination (GO:0031643)	2024-02-11	0.0155437	0.240842	0	0	12.3613	51.4739	PARD3;ITGAX
Regulation Of Vasculature Development (GO:1901342)	2024-03-30	0.0157925	0.240842	0	0	6.19255	25.6881	ERBB2;TSPAN12;ETS1
Negative Regulation Of Axon Extension (GO:0030517)	2024-03-30	0.0157925	0.240842	0	0	6.19255	25.6881	SEMA3C;SEMA3G;MT3
Positive Regulation Of Cell Communication (GO:0010647)	2024-03-30	0.0157925	0.240842	0	0	6.19255	25.6881	CLSTN2;HOMER1;CARTPT
Vascular Transport (GO:0010232)	1983-05-01	0.0161096	0.240842	0	0	3.5837	14.7947	SLC16A7;SLC29A4;SLC7A2;SLC38A5;ABCG2
Phospholipase C-activating G Protein-Coupled Receptor Signaling Pathway (GO:0007200)	1983-05-01	0.0161096	0.240842	0	0	3.5837	14.7947	GNA14;HOMER1;PTH1R;VIP;AGT
Cellular Response To Fibroblast Growth Factor Stimulus (GO:0044344)	1955-04-01	0.0163586	0.240842	0	0	4.3783	18.008	NR4A1;NDNF;CD44;ZFP36L2
Regulation Of Synaptic Transmission, Glutamatergic (GO:0051966)	1955-04-01	0.0163586	0.240842	0	0	4.3783	18.008	GRM2;RELN;HOMER1;GRIK1
Neuron Migration (GO:0001764)	1955-04-01	0.0163586	0.240842	0	0	4.3783	18.008	TUBB2B;RELN;NDNF;VEGFA
Phosphatidylcholine Metabolic Process (GO:0046470)	1955-04-01	0.0163586	0.240842	0	0	4.3783	18.008	SLC44A3;ABHD4;SLC44A2;PLA2G4A
Regulation Of Long-Term Synaptic Potentiation (GO:1900271)	2024-03-31	0.0172593	0.246829	0	0	5.97108	24.239	CALB2;RELN;NOL3
Negative Regulation Of Developmental Growth (GO:0048640)	2024-03-31	0.0172593	0.246829	0	0	5.97108	24.239	SEMA3G;OSTN;MT3
Positive Regulation Of Mononuclear Cell Migration (GO:0071677)	2024-03-31	0.0172593	0.246829	0	0	5.97108	24.239	LGALS3;CXCL12;JAM2
Regulation Of Reactive Oxygen Species Metabolic Process (GO:2000377)	1956-04-01	0.0173772	0.246829	0	0	4.29389	17.4014	GADD45A;DCXR;MT3;AGT
Positive Regulation Of Cellular Metabolic Process (GO:0031325)	1956-04-01	0.0173772	0.246829	0	0	4.29389	17.4014	GADD45A;DCXR;MT3;AGT
Transport Across Blood-Brain Barrier (GO:0150104)	1985-05-01	0.0176906	0.249524	0	0	3.49375	14.0963	SLC16A7;SLC29A4;SLC7A2;SLC38A5;ABCG2
G Protein-Coupled Glutamate Receptor Signaling Pathway (GO:0007216)	2024-02-12	0.0184359	0.251251	0	0	11.1246	44.4258	GRM2;HOMER1
Eye Photoreceptor Cell Differentiation (GO:0001754)	2024-02-12	0.0184359	0.251251	0	0	11.1246	44.4258	PROM1;VEGFA
Myelination In Peripheral Nervous System (GO:0022011)	2024-02-12	0.0184359	0.251251	0	0	11.1246	44.4258	LGI4;PARD3
Negative Regulation Of Potassium Ion Transport (GO:0043267)	2024-02-12	0.0184359	0.251251	0	0	11.1246	44.4258	CAV1;VIP
Positive Regulation Of Vasoconstriction (GO:0045907)	2024-02-12	0.0184359	0.251251	0	0	11.1246	44.4258	CAV1;TRPM4
Positive Regulation Of Angiogenesis (GO:0045766)	6/119	0.0195253	0.264312	0	0	2.97163	11.6964	ITGAX;CTSH;ANGPTL4;KLF4;ETS1;VEGFA
Positive Regulation Of Cell Adhesion (GO:0045785)	1988-05-01	0.020249	0.272281	0	0	3.36695	13.1299	CXCL12;ERBB2;NDNF;NPNT;VEGFA
Positive Regulation Of Signal Transduction (GO:0009967)	10/266	0.0209416	0.273186	0	0	2.19531	8.48711	MN1;RELN;ADAMTS3;HOMER1;RAB34;CTSH;WNT7A;TPD52L1;MT3;VEGFA
Regulation Of Leukocyte Migration (GO:0002685)	2024-02-13	0.0215352	0.273186	0	0	10.1128	38.8136	CD81;VEGFA
Body Fluid Secretion (GO:0007589)	2024-02-13	0.0215352	0.273186	0	0	10.1128	38.8136	VIP;VEGFA
Cellular Response To Interleukin-4 (GO:0071353)	2024-02-13	0.0215352	0.273186	0	0	10.1128	38.8136	LEF1;TCF7
Response To Chemokine (GO:1990868)	2024-02-13	0.0215352	0.273186	0	0	10.1128	38.8136	CXCL12;DUSP1
Secondary Palate Development (GO:0062009)	2024-02-13	0.0215352	0.273186	0	0	10.1128	38.8136	LEF1;WNT7A
Endolysosomal Toll-Like Receptor Signaling Pathway (GO:0140894)	2024-02-13	0.0215352	0.273186	0	0	10.1128	38.8136	SCARA3;RFTN1
Negative Regulation Of DNA Damage Response, Signal Transduction By P53 Class Mediator (GO:0043518)	2024-02-13	0.0215352	0.273186	0	0	10.1128	38.8136	PTTG1IP;CD44
Regulation Of ERBB Signaling Pathway (GO:1901184)	2024-02-13	0.0215352	0.273186	0	0	10.1128	38.8136	RHBDF1;IFI6
Regulation Of Peptidyl-Tyrosine Phosphorylation (GO:0050730)	1990-05-01	0.0220824	0.278376	0	0	3.28739	12.5348	RELN;CD81;CD44;AGT;VEGFA
Positive Regulation Of Epithelial Cell Proliferation (GO:0050679)	6/123	0.0225633	0.282672	0	0	2.86944	10.8793	NR4A1;ERBB2;HMGB2;WNT7A;VIP;VEGFA
Positive Regulation Of MAP Kinase Activity (GO:0043406)	1991-05-01	0.0230382	0.285324	0	0	3.249	12.2507	KIT;ERBB2;TLR6;TPD52L1;VEGFA
Negative Regulation Of Intrinsic Apoptotic Signaling Pathway (GO:2001243)	1961-04-01	0.0230579	0.285324	0	0	3.91623	14.7632	CXCL12;PTTG1IP;NOL3;CLU
Dendrite Morphogenesis (GO:0048813)	1935-03-01	0.0238632	0.291709	0	0	5.22363	19.5125	WNT7A;NOL3;EPHB1
Neutral Amino Acid Transport (GO:0015804)	1935-03-01	0.0238632	0.291709	0	0	5.22363	19.5125	SLC43A2;SLC3A2;SLC38A5
Positive Regulation Of Apoptotic Signaling Pathway (GO:2001235)	1962-04-01	0.024314	0.295429	0	0	3.84851	14.3038	CAV1;CTSH;TLR6;TPD52L1
Striated Muscle Tissue Development (GO:0014706)	2024-02-14	0.0248335	0.296386	0	0	9.26959	34.2563	PGM5;SGCZ
Glucosamine-Containing Compound Metabolic Process (GO:1901071)	2024-02-14	0.0248335	0.296386	0	0	9.26959	34.2563	EXTL2;CHST3
Photoreceptor Cell Development (GO:0042461)	2024-02-14	0.0248335	0.296386	0	0	9.26959	34.2563	CDHR1;VEGFA
Positive Regulation Of Cellular Component Biogenesis (GO:0044089)	1993-05-01	0.0250291	0.296962	0	0	3.17484	11.7079	LGALS3;SDC4;RHOC;CLU;VEGFA
Positive Regulation Of Epithelial Cell Migration (GO:0010634)	1995-05-01	0.0271272	0.31562	0	0	3.10397	11.1967	ATOH8;CTSH;ETS1;AGT;VEGFA
Regulation Of p38MAPK Cascade (GO:1900744)	1937-03-01	0.027608	0.31562	0	0	4.91586	17.6462	DUSP1;GADD45A;VEGFA
Positive Regulation Of Exocytosis (GO:0045921)	1937-03-01	0.027608	0.31562	0	0	4.91586	17.6462	SDC4;SYTL4;EXPH5
N-acetylglucosamine Metabolic Process (GO:0006044)	2024-02-15	0.0283229	0.31562	0	0	8.55611	30.4947	EXTL2;CHST3
Regulation Of Intrinsic Apoptotic Signaling Pathway In Response To DNA Damage (GO:1902229)	2024-02-15	0.0283229	0.31562	0	0	8.55611	30.4947	CXCL12;CLU
Regulation Of Lipoprotein Lipase Activity (GO:0051004)	2024-02-15	0.0283229	0.31562	0	0	8.55611	30.4947	ANGPTL4;HDAC9
Dendritic Cell Chemotaxis (GO:0002407)	2024-02-15	0.0283229	0.31562	0	0	8.55611	30.4947	CLU;TRPM4
Epiboly Involved In Wound Healing (GO:0090505)	2024-02-15	0.0283229	0.31562	0	0	8.55611	30.4947	RHOC;CD44
Negative Regulation Of DNA Replication (GO:0008156)	2024-02-15	0.0283229	0.31562	0	0	8.55611	30.4947	SLFN11;GMNN
Positive Regulation Of Cyclin-Dependent Protein Serine/Threonine Kinase Activity (GO:0045737)	2024-02-15	0.0283229	0.31562	0	0	8.55611	30.4947	CCND3;CCND1
Positive Regulation Of Sprouting Angiogenesis (GO:1903672)	2024-02-15	0.0283229	0.31562	0	0	8.55611	30.4947	KLF4;VEGFA
Regulation Of MAPK Cascade (GO:0043408)	8/204	0.0296571	0.327587	0	0	2.28771	8.0483	DUSP1;CD81;DOK5;CAV1;KIT;ERBB2;CARTPT;EPHB1
Regulation Of Angiogenesis (GO:0045765)	8/205	0.0304053	0.327587	0	0	2.27598	7.95033	ERBB2;ITGAX;CTSH;ANGPTL4;TSPAN12;KLF4;ETS1;VEGFA
Epithelial Cell Differentiation (GO:0030855)	6/132	0.0305234	0.327587	0	0	2.66326	9.29279	LGALS3;MAF;HSF4;TAGLN2;ASCL1;VEGFA
Regulation Of Neurogenesis (GO:0050767)	1967-04-01	0.0312081	0.327587	0	0	3.54217	12.281	LEF1;HMGB2;WNT7A;ASCL1
Carboxylic Acid Transmembrane Transport (GO:1905039)	1939-03-01	0.0316468	0.327587	0	0	4.64228	16.0303	SLC6A8;SLC16A7;SLC16A9
Regulation Of Protein Tyrosine Kinase Activity (GO:0061097)	1939-03-01	0.0316468	0.327587	0	0	4.64228	16.0303	RELN;CAV1;AGT
Regulation Of Establishment Of Endothelial Barrier (GO:1903140)	2024-02-16	0.0319954	0.327587	0	0	7.94456	27.3465	TNFRSF1A;VEGFA
Regulation Of Protein Kinase C Signaling (GO:0090036)	2024-02-16	0.0319954	0.327587	0	0	7.94456	27.3465	DGKG;VEGFA
Chondroitin Sulfate Metabolic Process (GO:0030204)	2024-02-16	0.0319954	0.327587	0	0	7.94456	27.3465	NDNF;CHST3
Negative Regulation Of Anoikis (GO:2000811)	2024-02-16	0.0319954	0.327587	0	0	7.94456	27.3465	CAV1;PDK4
Negative Regulation Of Interleukin-10 Production (GO:0032693)	2024-02-16	0.0319954	0.327587	0	0	7.94456	27.3465	TRIB2;VSIR
Negative Regulation Of Intrinsic Apoptotic Signaling Pathway By P53 Class Mediator (GO:1902254)	2024-02-16	0.0319954	0.327587	0	0	7.94456	27.3465	PTTG1IP;CD44
Negative Regulation Of Release Of Cytochrome C From Mitochondria (GO:0090201)	2024-02-16	0.0319954	0.327587	0	0	7.94456	27.3465	NOL3;CLU
Positive Regulation Of Lymphocyte Migration (GO:2000403)	2024-02-16	0.0319954	0.327587	0	0	7.94456	27.3465	CXCL12;JAM2
Positive Regulation Of Myeloid Leukocyte Cytokine Production Involved In Immune Response (GO:0061081)	2024-02-16	0.0319954	0.327587	0	0	7.94456	27.3465	CAMK4;KIT
Positive Regulation Of Positive Chemotaxis (GO:0050927)	2024-02-16	0.0319954	0.327587	0	0	7.94456	27.3465	CXCL12;VEGFA
Cellular Response To Metal Ion (GO:0071248)	6/135	0.0335378	0.337256	0	0	2.60092	8.83033	ITPKB;TIGAR;SYT10;SLC13A5;CLU;MT3
Regulation Of Cytosolic Calcium Ion Concentration (GO:0051480)	1940-03-01	0.0337757	0.337256	0	0	4.51658	15.3022	CALB2;TRPC3;CAV1
L-alpha-amino Acid Transmembrane Transport (GO:1902475)	1940-03-01	0.0337757	0.337256	0	0	4.51658	15.3022	SLC3A2;SLC7A2;SLC38A5
Endothelial Cell Migration (GO:0043542)	1940-03-01	0.0337757	0.337256	0	0	4.51658	15.3022	NR4A1;PRKX;VEGFA
Negative Regulation Of Mitotic Cell Cycle Phase Transition (GO:1901991)	1940-03-01	0.0337757	0.337256	0	0	4.51658	15.3022	SLFN11;KLF4;ZFP36L2
Regulation Of Monoatomic Ion Transmembrane Transporter Activity (GO:0032412)	1969-04-01	0.0342555	0.340361	0	0	3.43283	11.582	RELN;HOMER1;UTRN;SHISA6
Cell Migration Involved In Sprouting Angiogenesis (GO:0002042)	2024-02-17	0.0358435	0.347206	0	0	7.41454	24.68	NR4A1;VEGFA
Regulation Of Viral Transcription (GO:0046782)	2024-02-17	0.0358435	0.347206	0	0	7.41454	24.68	IFITM3;MDFIC
Megakaryocyte Differentiation (GO:0030219)	2024-02-17	0.0358435	0.347206	0	0	7.41454	24.68	MAF;KIT
Negative Regulation Of Interleukin-8 Production (GO:0032717)	2024-02-17	0.0358435	0.347206	0	0	7.41454	24.68	TLR6;KLF4
Positive Chemotaxis (GO:0050918)	2024-02-17	0.0358435	0.347206	0	0	7.41454	24.68	LGALS3;VEGFA
Regulation Of Heart Rate By Cardiac Conduction (GO:0086091)	1941-03-01	0.0359772	0.347206	0	0	4.3975	14.6211	CAV1;PKP2;TRPM4
Positive Regulation Of Cell-Substrate Adhesion (GO:0010811)	1971-04-01	0.03747	0.352165	0	0	3.33002	10.9365	CSPG5;NDNF;NPNT;UTRN
Positive Regulation Of Inflammatory Response (GO:0050729)	5/104	0.0379342	0.352165	0	0	2.82049	9.22837	CD81;OSMR;ETS1;AGT;TNFRSF1A
Positive Regulation Of Kinase Activity (GO:0033674)	5/104	0.0379342	0.352165	0	0	2.82049	9.22837	TIGAR;RELN;ERBB2;MMD2;CARTPT
Positive Regulation Of Vasculature Development (GO:1904018)	5/104	0.0379342	0.352165	0	0	2.82049	9.22837	ITGAX;CTSH;ANGPTL4;ETS1;VEGFA
Regulation Of Neurotransmitter Receptor Activity (GO:0099601)	1942-03-01	0.0382508	0.352165	0	0	4.28453	13.9829	RELN;NPTX1;SHISA6
Lysosome Localization (GO:0032418)	1942-03-01	0.0382508	0.352165	0	0	4.28453	13.9829	RAB34;KIT;SYTL4
Positive Regulation Of Neuron Differentiation (GO:0045666)	1942-03-01	0.0382508	0.352165	0	0	4.28453	13.9829	VWC2;MMD2;ASCL1
Cellular Response To Hypoxia (GO:0071456)	1972-04-01	0.0391401	0.352165	0	0	3.28088	10.632	TIGAR;NDNF;MT3;VEGFA
Regulation Of Epithelial Cell Differentiation (GO:0030856)	2024-02-18	0.03986	0.352165	0	0	6.95078	22.3981	CAV1;PRKX
Dendritic Cell Migration (GO:0036336)	2024-02-18	0.03986	0.352165	0	0	6.95078	22.3981	CLU;TRPM4
Response To Organophosphorus (GO:0046683)	2024-02-18	0.03986	0.352165	0	0	6.95078	22.3981	DUOX1;TRPC3
Energy Reserve Metabolic Process (GO:0006112)	2024-02-18	0.03986	0.352165	0	0	6.95078	22.3981	PYGM;MT3
Epithelial Cell Development (GO:0002064)	2024-02-18	0.03986	0.352165	0	0	6.95078	22.3981	WNT7A;EXPH5
Myoblast Fusion (GO:0007520)	2024-02-18	0.03986	0.352165	0	0	6.95078	22.3981	CD81;JAM2
Negative Regulation Of Signal Transduction By P53 Class Mediator (GO:1901797)	2024-02-18	0.03986	0.352165	0	0	6.95078	22.3981	PTTG1IP;CD44
Positive Regulation Of CREB Transcription Factor Activity (GO:0032793)	2024-02-18	0.03986	0.352165	0	0	6.95078	22.3981	RELN;VEGFA
Positive Regulation Of Cyclin-Dependent Protein Kinase Activity (GO:1904031)	2024-02-18	0.03986	0.352165	0	0	6.95078	22.3981	CCND3;CCND1
Positive Regulation Of Neuroblast Proliferation (GO:0002052)	2024-02-18	0.03986	0.352165	0	0	6.95078	22.3981	HAPLN1;VEGFA
Regulation Of Cell-Cell Adhesion Mediated By Cadherin (GO:2000047)	2024-02-18	0.03986	0.352165	0	0	6.95078	22.3981	PTPRU;VEGFA
Negative Regulation Of Cytokine Production (GO:0001818)	7/178	0.0399831	0.352165	0	0	2.29075	7.37461	ABCD2;LEF1;TLR6;KLF4;TRIB2;HDAC9;VSIR
Positive Regulation Of miRNA Transcription (GO:1902895)	1943-03-01	0.0405959	0.355166	0	0	4.1772	13.3841	ATOH8;KLF4;ETS1
Cellular Response To Decreased Oxygen Levels (GO:0036294)	1973-04-01	0.040852	0.355166	0	0	3.23316	10.339	TIGAR;NDNF;MT3;VEGFA
Protein Tetramerization (GO:0051262)	1973-04-01	0.040852	0.355166	0	0	3.23316	10.339	HOMER1;AQP4;CLU;TRPM4
Negative Regulation Of Immune System Process (GO:0002683)	1944-03-01	0.043012	0.36704	0	0	4.07511	12.8214	TSPAN6;TSC22D3;TLR6
Regulation Of Cell-Substrate Adhesion (GO:0010810)	1944-03-01	0.043012	0.36704	0	0	4.07511	12.8214	PKP2;NDNF;NPNT
Regulation Of Cell Adhesion (GO:0030155)	6/144	0.043712	0.36704	0	0	2.43017	7.60676	CXCL12;DUSP1;ERBB2;PKP2;PRKX;VEGFA
Release Of Cytochrome C From Mitochondria (GO:0001836)	2024-02-19	0.0440375	0.36704	0	0	6.54158	20.4275	IFI6;CLU
Glycogen Metabolic Process (GO:0005977)	2024-02-19	0.0440375	0.36704	0	0	6.54158	20.4275	PYGB;PYGM
Leukotriene Biosynthetic Process (GO:0019370)	2024-02-19	0.0440375	0.36704	0	0	6.54158	20.4275	GGT5;PLA2G4A
Mesoderm Development (GO:0007498)	2024-02-19	0.0440375	0.36704	0	0	6.54158	20.4275	GDF11;VEGFA
Negative Regulation Of Axon Extension Involved In Axon Guidance (GO:0048843)	2024-02-19	0.0440375	0.36704	0	0	6.54158	20.4275	SEMA3C;SEMA3G
Phosphatidylcholine Biosynthetic Process (GO:0006656)	2024-02-19	0.0440375	0.36704	0	0	6.54158	20.4275	SLC44A3;SLC44A2
Regulation Of Behavior (GO:0050795)	2024-02-19	0.0440375	0.36704	0	0	6.54158	20.4275	RELN;CNTNAP4
Regulation Of Fat Cell Differentiation (GO:0045598)	1975-04-01	0.0444017	0.368553	0	0	3.14177	9.78496	FRZB;TRIB2;ZFP36L2;TRPM4
Positive Regulation Of Protein Kinase Activity (GO:0045860)	6/145	0.0449493	0.371569	0	0	2.41257	7.48431	RELN;MMD2;CARTPT;CLU;AGT;VEGFA
Zymogen Activation (GO:0031638)	1945-03-01	0.0454986	0.374574	0	0	3.97788	12.2919	C1R;CTSH;VSIR
Regulation Of JNK Cascade (GO:0046328)	5/110	0.0464147	0.377544	0	0	2.6585	8.16198	MDFIC;GADD45A;WNT7A;TPD52L1;EPHB1
Regulation Of Apoptotic Process (GO:0042981)	19/705	0.0475844	0.377544	0	0	1.56281	4.75914	GADD45A;LEF1;IFI6;ASCL1;NOL3;CLU;MT3;AGT;VEGFA;TCIM;AIFM2;FRZB;BAG3;STK17B;ERBB2;CTSH;ANGPTL4;VIP;CD44
Regulation Of Protein Phosphorylation (GO:0001932)	9/265	0.0477076	0.377544	0	0	1.97007	5.99427	CCND3;RELN;CCND1;LIMK2;CCDC88C;ERBB2;CDK2AP1;MT3;VEGFA
Regulation Of Epidermal Growth Factor Receptor Signaling Pathway (GO:0042058)	1946-03-01	0.0480549	0.377544	0	0	3.88517	11.7931	RHBDF1;IFI6;AGT
T Cell Differentiation (GO:0030217)	1946-03-01	0.0480549	0.377544	0	0	3.88517	11.7931	TCF7;KIT;ZFP36L2
Cardiac Conduction (GO:0061337)	1946-03-01	0.0480549	0.377544	0	0	3.88517	11.7931	CAV1;PKP2;TRPM4
Cell Morphogenesis Involved In Neuron Differentiation (GO:0048667)	1977-04-01	0.0481189	0.377544	0	0	3.05538	9.27027	CDHR1;PARD3;S100A6;WNT7A
Positive Regulation Of Endothelial Cell Proliferation (GO:0001938)	1977-04-01	0.0481189	0.377544	0	0	3.05538	9.27027	NR4A1;HMGB2;VIP;VEGFA
Positive Regulation Of Protein Modification Process (GO:0031401)	8/225	0.048178	0.377544	0	0	2.06409	6.26008	CCND3;RELN;CCND1;LIMK2;ERBB2;CDK2AP1;MT3;VEGFA
Cell Projection Organization (GO:0030030)	2024-02-20	0.0483693	0.377544	0	0	6.17784	18.712	CSPG5;CAPG
Xenobiotic Transport (GO:0042908)	2024-02-20	0.0483693	0.377544	0	0	6.17784	18.712	SLC29A4;ABCG2
Negative Regulation Of Phosphoprotein Phosphatase Activity (GO:0032515)	2024-02-20	0.0483693	0.377544	0	0	6.17784	18.712	LGALS3;PPP1R1B
Regulation Of Calcium Ion Import (GO:0090279)	2024-02-20	0.0483693	0.377544	0	0	6.17784	18.712	LGALS3;CXCL12
Positive Regulation Of Gene Expression (GO:0010628)	14/480	0.0484799	0.377544	0	0	1.68972	5.1141	LEF1;ZNF804A;KLF4;CLU;ETS1;MT3;VSIR;AGT;VEGFA;ERBB2;ITGAX;CTSH;TLR6;PLA2R1
Calcium Ion Transport (GO:0006816)	5/112	0.0494723	0.383791	0	0	2.60854	7.84218	TRPC3;CAV1;SLC3A2;CLU;TRPM4
Skeletal System Development (GO:0001501)	6/149	0.0501158	0.387294	0	0	2.3446	7.01837	GDF11;FRZB;ALPL;MEPE;PTH1R;CD44
Regulation Of Wound Healing (GO:0061041)	1947-03-01	0.0506802	0.389989	0	0	3.79668	11.3225	DUOX1;CAV1;CD109
Positive Regulation Of MAPK Cascade (GO:0043410)	10/310	0.0508871	0.389989	0	0	1.86908	5.5664	CD81;DOK5;KIT;ERBB2;CARTPT;NPNT;TPD52L1;MT3;CD44;VEGFA
Positive Regulation Of Cellular Component Organization (GO:0051130)	5/113	0.0510446	0.389989	0	0	2.58426	7.68831	LGALS3;RELN;RHOC;CLU;VEGFA
Regulation Of Neuron Differentiation (GO:0045664)	1979-04-01	0.052003	0.395812	0	0	2.9736	8.79131	RELN;VWC2;MMD2;ASCL1
Negative Regulation Of Canonical Wnt Signaling Pathway (GO:0090090)	5/114	0.0526459	0.396265	0	0	2.56042	7.5383	PTPRU;FRZB;CAV1;CCDC88C;SHISA6
Sodium Ion Import Across Plasma Membrane (GO:0098719)	2024-02-21	0.0528485	0.396265	0	0	5.85239	17.2079	SLC9A2;TRPM4
Negative Regulation Of Reactive Oxygen Species Metabolic Process (GO:2000378)	2024-02-21	0.0528485	0.396265	0	0	5.85239	17.2079	ABCD2;MT3
Regulation Of Anoikis (GO:2000209)	2024-02-21	0.0528485	0.396265	0	0	5.85239	17.2079	CAV1;PDK4
Response To Type II Interferon (GO:0034341)	1980-04-01	0.0540074	0.403455	0	0	2.93432	8.56421	IFITM3;CALCOCO2;AQP4;GBP4
Positive Regulation Of Phosphorylation (GO:0042327)	8/231	0.0546013	0.406386	0	0	2.00793	5.83847	CCND3;RELN;CCND1;LIMK2;ERBB2;CDK2AP1;MT3;VEGFA
Unsaturated Fatty Acid Metabolic Process (GO:0033559)	1949-03-01	0.0561351	0.411043	0	0	3.63124	10.4579	FADS3;EPHX1;PLA2G4A
Negative Regulation Of T Cell Activation (GO:0050868)	1949-03-01	0.0561351	0.411043	0	0	3.63124	10.4579	LGALS3;SDC4;VSIR
Neurogenesis (GO:0022008)	1949-03-01	0.0561351	0.411043	0	0	3.63124	10.4579	ERBB2;ASCL1;EPHB1
Positive Regulation Of miRNA Metabolic Process (GO:2000630)	1949-03-01	0.0561351	0.411043	0	0	3.63124	10.4579	ATOH8;KLF4;ETS1
Regulation Of Signal Transduction (GO:0009966)	7/193	0.0571307	0.411043	0	0	2.10439	6.02364	RGS5;HOMER1;MDFIC;DOK5;IGFBP7;RGS8;CLU
Blood Vessel Endothelial Cell Migration (GO:0043534)	2024-02-22	0.0574685	0.411043	0	0	5.55949	15.8808	NR4A1;VEGFA
Cellular Response To Low-Density Lipoprotein Particle Stimulus (GO:0071404)	2024-02-22	0.0574685	0.411043	0	0	5.55949	15.8808	CD81;TLR6
Dendritic Cell Differentiation (GO:0097028)	2024-02-22	0.0574685	0.411043	0	0	5.55949	15.8808	CAMK4;CLU
Mammary Gland Development (GO:0030879)	2024-02-22	0.0574685	0.411043	0	0	5.55949	15.8808	CAV1;VEGFA
Negative Regulation Of Axonogenesis (GO:0050771)	2024-02-22	0.0574685	0.411043	0	0	5.55949	15.8808	SEMA3G;MT3
Positive Regulation Of Excitatory Postsynaptic Potential (GO:2000463)	2024-02-22	0.0574685	0.411043	0	0	5.55949	15.8808	RELN;WNT7A
G Protein-Coupled Receptor Signaling Pathway, Coupled To Cyclic Nucleotide Second Messenger (GO:0007187)	1950-03-01	0.058963	0.418762	0	0	3.5538	10.0602	CNR1;PTH1R;AGT
Positive Regulation Of Cell Death (GO:0010942)	1950-03-01	0.058963	0.418762	0	0	3.5538	10.0602	HEBP2;CLU;MT3
Regulation Of Protein Kinase Activity (GO:0045859)	5/119	0.0610876	0.420637	0	0	2.44749	6.84184	DBNDD1;RELN;MMD2;CARTPT;TRIB2
Cholesterol Transport (GO:0030301)	1951-03-01	0.0618567	0.420637	0	0	3.47958	9.68344	STARD4;CAV1;CLU
Heparan Sulfate Proteoglycan Biosynthetic Process (GO:0015012)	2024-02-23	0.0622231	0.420637	0	0	5.29448	14.7029	HS3ST2;HS6ST3
Positive Regulation Of Morphogenesis Of An Epithelium (GO:1905332)	2024-02-23	0.0622231	0.420637	0	0	5.29448	14.7029	ITGAX;VEGFA
Positive Regulation Of Oxidoreductase Activity (GO:0051353)	2024-02-23	0.0622231	0.420637	0	0	5.29448	14.7029	PDPR;AGT
Regulation Of Cysteine-Type Endopeptidase Activity Involved In Apoptotic Process (GO:0043281)	1984-04-01	0.0624375	0.420637	0	0	2.78704	7.7301	IFI6;KLF4;CD44;VEGFA
Positive Regulation Of Endothelial Cell Migration (GO:0010595)	1985-04-01	0.0646472	0.420637	0	0	2.75249	7.53854	ATOH8;ETS1;AGT;VEGFA
Regulation Of Heterotypic Cell-Cell Adhesion (GO:0034114)	2024-02-24	0.0671059	0.420637	0	0	5.05357	13.6521	KLF4;CD44
Regulation Of Neuroblast Proliferation (GO:1902692)	2024-02-24	0.0671059	0.420637	0	0	5.05357	13.6521	HAPLN1;VEGFA
Secondary Alcohol Biosynthetic Process (GO:1902653)	2024-02-24	0.0671059	0.420637	0	0	5.05357	13.6521	INSIG1;MSMO1
Gliogenesis (GO:0042063)	2024-02-24	0.0671059	0.420637	0	0	5.05357	13.6521	RELN;HAPLN1
Mononuclear Cell Differentiation (GO:1903131)	2024-02-24	0.0671059	0.420637	0	0	5.05357	13.6521	CLU;VEGFA
Multivesicular Body Sorting Pathway (GO:0071985)	2024-02-24	0.0671059	0.420637	0	0	5.05357	13.6521	SYTL4;EXPH5
Positive Regulation Of p38MAPK Cascade (GO:1900745)	2024-02-24	0.0671059	0.420637	0	0	5.05357	13.6521	GADD45A;VEGFA
Regulation Of Cyclin-Dependent Protein Kinase Activity (GO:1904029)	1953-03-01	0.0678382	0.420637	0	0	3.34006	8.98685	CCND3;CCND1;GADD45A
Protein Homotetramerization (GO:0051289)	1953-03-01	0.0678382	0.420637	0	0	3.34006	8.98685	AQP4;CLU;TRPM4
Protein Autophosphorylation (GO:0046777)	6/162	0.0693352	0.420637	0	0	2.14778	5.73201	CAMK4;STK17B;KIT;ERBB2;PRKX;EPHB1
Apical Junction Assembly (GO:0043297)	1954-03-01	0.0709241	0.420637	0	0	3.2744	8.66453	PARD3;FRMPD2;RHOC
Monoatomic Anion Transmembrane Transport (GO:0098656)	1954-03-01	0.0709241	0.420637	0	0	3.2744	8.66453	GLRA3;LRRC8C;ANO3
Regulation Of Blood Vessel Endothelial Cell Migration (GO:0043535)	1954-03-01	0.0709241	0.420637	0	0	3.2744	8.66453	GADD45A;ETS1;VEGFA
Regulation Of Endothelial Cell Migration (GO:0010594)	1988-04-01	0.0715182	0.420637	0	0	2.65378	7.00014	ATOH8;ETS1;AGT;VEGFA
Negative Regulation Of Protein Kinase Activity (GO:0006469)	1988-04-01	0.0715182	0.420637	0	0	2.65378	7.00014	DBNDD1;GADD45A;CAV1;TRIB2
Regulation Of Monocyte Chemotaxis (GO:0090025)	2024-02-25	0.072111	0.420637	0	0	4.8336	12.7102	CXCL12;DUSP1
Regulation Of Postsynapse Organization (GO:0099175)	2024-02-25	0.072111	0.420637	0	0	4.8336	12.7102	HOMER1;NOL3
Cholesterol Biosynthetic Process (GO:0006695)	2024-02-25	0.072111	0.420637	0	0	4.8336	12.7102	INSIG1;MSMO1
Response To dsRNA (GO:0043331)	2024-02-25	0.072111	0.420637	0	0	4.8336	12.7102	RFTN1;SLC3A2
Negative Regulation Of Intracellular Protein Transport (GO:0090317)	2024-02-25	0.072111	0.420637	0	0	4.8336	12.7102	MDFIC;INSIG1
Positive Regulation Of Peptidase Activity (GO:0010952)	2024-02-25	0.072111	0.420637	0	0	4.8336	12.7102	CTSH;VSIR
Regulation Of Cell Cycle Phase Transition (GO:1901987)	2024-02-25	0.072111	0.420637	0	0	4.8336	12.7102	MN1;TCIM
Positive Regulation Of DNA-binding Transcription Factor Activity (GO:0051091)	8/246	0.0729645	0.420637	0	0	1.87993	4.92125	RELN;CAV1;KIT;TLR6;CLU;TRIM22;AGT;VEGFA
Cellular Response To Chemical Stress (GO:0062197)	1989-04-01	0.0738884	0.420637	0	0	2.62242	6.83194	CAV1;MT3;ETV5;ZFP36L2
Cellular Response To Peptide Hormone Stimulus (GO:0071375)	1989-04-01	0.0738884	0.420637	0	0	2.62242	6.83194	NR4A1;INSIG1;CAV1;HDAC9
Positive Regulation Of Tyrosine Phosphorylation Of STAT Protein (GO:0042531)	1955-03-01	0.0740721	0.420637	0	0	3.21127	8.35801	KIT;TNFRSF1A;VEGFA
Negative Regulation Of Cell Differentiation (GO:0045596)	7/207	0.0767047	0.420637	0	0	1.95568	5.02177	CAV1;PKP2;ASCL1;TRIB2;HDAC9;ZFP36L2;TRPM4
Regulation Of Canonical Wnt Signaling Pathway (GO:0060828)	7/207	0.0767047	0.420637	0	0	1.95568	5.02177	PTPRU;FRZB;CAV1;CCDC88C;LYPD6;TRPM4;SHISA6
L-amino Acid Transport (GO:0015807)	2024-02-26	0.0772324	0.420637	0	0	4.63196	11.8622	SLC3A2;SLC38A5
Wnt Signaling Pathway, Planar Cell Polarity Pathway (GO:0060071)	2024-02-26	0.0772324	0.420637	0	0	4.63196	11.8622	VANGL2;WNT7A
Regulation Of Reactive Oxygen Species Biosynthetic Process (GO:1903426)	2024-02-26	0.0772324	0.420637	0	0	4.63196	11.8622	ABCD2;TLR6
Positive Regulation Of Erythrocyte Differentiation (GO:0045648)	2024-02-26	0.0772324	0.420637	0	0	4.63196	11.8622	HMGB2;ETS1
Protein Homooligomerization (GO:0051260)	5/129	0.0801316	0.420637	0	0	2.24896	5.67657	GLRA3;AQP4;NOL3;CLU;TRPM4
Myeloid Cell Differentiation (GO:0030099)	1957-03-01	0.0805506	0.420637	0	0	3.09201	7.78838	MAF;KIT;PRKX
Positive Regulation Of Neuron Projection Development (GO:0010976)	1992-04-01	0.0812343	0.420637	0	0	2.53263	6.35797	TUBB2B;RELN;ZNF804A;NDNF
Regulation Of Peptidase Activity (GO:0052547)	2024-02-27	0.0824647	0.420637	0	0	4.44646	11.0956	CAV1;CTSH
Cellular Response To Epidermal Growth Factor Stimulus (GO:0071364)	2024-02-27	0.0824647	0.420637	0	0	4.44646	11.0956	ERBB2;ZFP36L2
Negative Regulation Of NIK/NF-kappaB Signaling (GO:1901223)	2024-02-27	0.0824647	0.420637	0	0	4.44646	11.0956	TSPAN6;HDAC9
Regulation Of Actin Polymerization Or Depolymerization (GO:0008064)	2024-02-27	0.0824647	0.420637	0	0	4.44646	11.0956	FCHSD1;CXCL12
Memory (GO:0007613)	1958-03-01	0.0838789	0.420637	0	0	3.03564	7.52347	CAMK4;RASGRF1;NOL3
Positive Regulation Of Multicellular Organismal Process (GO:0051240)	11/387	0.0855773	0.420637	0	0	1.63872	4.02853	CAV1;LEF1;DIO2;ITGAX;TET1;ALPL;PLA2R1;VIP;AGT;TRPM4;VEGFA
ERBB2-EGFR Signaling Pathway (GO:0038134)	2024-01-05	0.0856628	0.420637	0	0	13.8708	34.0851	ERBB2
Regulation Of Excitatory Synapse Assembly (GO:1904889)	2024-01-05	0.0856628	0.420637	0	0	13.8708	34.0851	WNT7A
ISG15-protein Conjugation (GO:0032020)	2024-01-05	0.0856628	0.420637	0	0	13.8708	34.0851	UBE2L6
Regulation Of Extracellular Exosome Assembly (GO:1903551)	2024-01-05	0.0856628	0.420637	0	0	13.8708	34.0851	SDC4
L-ornithine Transmembrane Transport (GO:1903352)	2024-01-05	0.0856628	0.420637	0	0	13.8708	34.0851	SLC7A2
Regulation Of Histone Deacetylase Activity (GO:1901725)	2024-01-05	0.0856628	0.420637	0	0	13.8708	34.0851	VEGFA
T-helper 1 Cell Differentiation (GO:0045063)	2024-01-05	0.0856628	0.420637	0	0	13.8708	34.0851	LEF1
Regulation Of Mast Cell Chemotaxis (GO:0060753)	2024-01-05	0.0856628	0.420637	0	0	13.8708	34.0851	VEGFA
Regulation Of Mitotic Spindle Checkpoint (GO:1903504)	2024-01-05	0.0856628	0.420637	0	0	13.8708	34.0851	DUSP1
Regulation Of Nitric Oxide Mediated Signal Transduction (GO:0010749)	2024-01-05	0.0856628	0.420637	0	0	13.8708	34.0851	VEGFA
Regulation Of Pentose-Phosphate Shunt (GO:0043456)	2024-01-05	0.0856628	0.420637	0	0	13.8708	34.0851	TIGAR
Bradykinin Catabolic Process (GO:0010815)	2024-01-05	0.0856628	0.420637	0	0	13.8708	34.0851	CTSH
Bundle Of His cell-Purkinje Myocyte Adhesion Involved In Cell Communication (GO:0086073)	2024-01-05	0.0856628	0.420637	0	0	13.8708	34.0851	PKP2
Regulation Of Plasma Membrane Repair (GO:1905684)	2024-01-05	0.0856628	0.420637	0	0	13.8708	34.0851	SYTL4
Cell-Cell Signaling Involved In Cardiac Conduction (GO:0086019)	2024-01-05	0.0856628	0.420637	0	0	13.8708	34.0851	PKP2
Regulation Of Retinal Ganglion Cell Axon Guidance (GO:0090259)	2024-01-05	0.0856628	0.420637	0	0	13.8708	34.0851	VEGFA
Cellular Response To Granulocyte Macrophage Colony-Stimulating Factor Stimulus (GO:0097011)	2024-01-05	0.0856628	0.420637	0	0	13.8708	34.0851	ZFP36L2
Regulation Of Type B Pancreatic Cell Proliferation (GO:0061469)	2024-01-05	0.0856628	0.420637	0	0	13.8708	34.0851	NR4A1
Cerebral Cortex Cell Migration (GO:0021795)	2024-01-05	0.0856628	0.420637	0	0	13.8708	34.0851	RELN
Cholesterol Import (GO:0070508)	2024-01-05	0.0856628	0.420637	0	0	13.8708	34.0851	STARD4
Choline Metabolic Process (GO:0019695)	2024-01-05	0.0856628	0.420637	0	0	13.8708	34.0851	CHDH
Response To Granulocyte Macrophage Colony-Stimulating Factor (GO:0097012)	2024-01-05	0.0856628	0.420637	0	0	13.8708	34.0851	ZFP36L2
Response To Lithium Ion (GO:0010226)	2024-01-05	0.0856628	0.420637	0	0	13.8708	34.0851	SLC13A5
Retinal Ganglion Cell Axon Guidance (GO:0031290)	2024-01-05	0.0856628	0.420637	0	0	13.8708	34.0851	EPHB1
Embryonic Hindlimb Morphogenesis (GO:0035116)	2024-01-05	0.0856628	0.420637	0	0	13.8708	34.0851	WNT7A
Epithelial Tube Branching Involved In Lung Morphogenesis (GO:0060441)	2024-01-05	0.0856628	0.420637	0	0	13.8708	34.0851	CTSH
Succinate Transport (GO:0015744)	2024-01-05	0.0856628	0.420637	0	0	13.8708	34.0851	SLC13A5
Gamma-Aminobutyric Acid Metabolic Process (GO:0009448)	2024-01-05	0.0856628	0.420637	0	0	13.8708	34.0851	GAD2
Transmembrane Receptor Protein Tyrosine Phosphatase Signaling Pathway (GO:0007185)	2024-01-05	0.0856628	0.420637	0	0	13.8708	34.0851	PTPRU
Glutamate Catabolic Process (GO:0006538)	2024-01-05	0.0856628	0.420637	0	0	13.8708	34.0851	GAD2
Vascular Endothelial Growth Factor Receptor-2 Signaling Pathway (GO:0036324)	2024-01-05	0.0856628	0.420637	0	0	13.8708	34.0851	VEGFA
Guanine Nucleotide Transmembrane Transport (GO:1903790)	2024-01-05	0.0856628	0.420637	0	0	13.8708	34.0851	LRRC8C
Venous Blood Vessel Morphogenesis (GO:0048845)	2024-01-05	0.0856628	0.420637	0	0	13.8708	34.0851	VEGFA
Histamine Metabolic Process (GO:0001692)	2024-01-05	0.0856628	0.420637	0	0	13.8708	34.0851	SLC29A4
Xenobiotic Transport Across Blood-Brain Barrier (GO:1990962)	2024-01-05	0.0856628	0.420637	0	0	13.8708	34.0851	ABCG2
Intracellular Water Homeostasis (GO:0009992)	2024-01-05	0.0856628	0.420637	0	0	13.8708	34.0851	AQP4
Kidney Morphogenesis (GO:0060993)	2024-01-05	0.0856628	0.420637	0	0	13.8708	34.0851	PRKX
Lipid Droplet Disassembly (GO:1905691)	2024-01-05	0.0856628	0.420637	0	0	13.8708	34.0851	PLIN2
Lipoprotein Metabolic Process (GO:0042157)	2024-01-05	0.0856628	0.420637	0	0	13.8708	34.0851	OLR1
Mesodermal Cell Fate Commitment (GO:0001710)	2024-01-05	0.0856628	0.420637	0	0	13.8708	34.0851	KLF4
Negative Regulation Of Amino Acid Transport (GO:0051956)	2024-01-05	0.0856628	0.420637	0	0	13.8708	34.0851	SLC43A2
Negative Regulation Of Cellular Extravasation (GO:0002692)	2024-01-05	0.0856628	0.420637	0	0	13.8708	34.0851	CXCL12
Negative Regulation Of Cellular Response To Hypoxia (GO:1900038)	2024-01-05	0.0856628	0.420637	0	0	13.8708	34.0851	NOL3
Negative Regulation Of Heterochromatin Formation (GO:0031452)	2024-01-05	0.0856628	0.420637	0	0	13.8708	34.0851	TET1
Negative Regulation Of Meiotic Cell Cycle (GO:0051447)	2024-01-05	0.0856628	0.420637	0	0	13.8708	34.0851	DUSP1
Negative Regulation Of Monocyte Chemotaxis (GO:0090027)	2024-01-05	0.0856628	0.420637	0	0	13.8708	34.0851	DUSP1
Negative Regulation Of Nervous System Process (GO:0031645)	2024-01-05	0.0856628	0.420637	0	0	13.8708	34.0851	JAM2
Negative Regulation Of Toll-Like Receptor 2 Signaling Pathway (GO:0034136)	2024-01-05	0.0856628	0.420637	0	0	13.8708	34.0851	TLR6
Nucleoside Transport (GO:0015858)	2024-01-05	0.0856628	0.420637	0	0	13.8708	34.0851	SLC29A4
Ornithine Transport (GO:0015822)	2024-01-05	0.0856628	0.420637	0	0	13.8708	34.0851	SLC7A2
Positive Regulation Of Epithelial Cell Differentiation Involved In Kidney Development (GO:2000698)	2024-01-05	0.0856628	0.420637	0	0	13.8708	34.0851	PROM1
Positive Regulation Of Granulocyte Differentiation (GO:0030854)	2024-01-05	0.0856628	0.420637	0	0	13.8708	34.0851	LEF1
Positive Regulation Of Hemoglobin Biosynthetic Process (GO:0046985)	2024-01-05	0.0856628	0.420637	0	0	13.8708	34.0851	KLF4
Positive Regulation Of Pyruvate Dehydrogenase Activity (GO:1904184)	2024-01-05	0.0856628	0.420637	0	0	13.8708	34.0851	PDPR
Positive Regulation Of Vascular Associated Smooth Muscle Cell Differentiation (GO:1905065)	2024-01-05	0.0856628	0.420637	0	0	13.8708	34.0851	KIT
Proline Metabolic Process (GO:0006560)	2024-01-05	0.0856628	0.420637	0	0	13.8708	34.0851	ALDH4A1
Protein Geranylgeranylation (GO:0018344)	2024-01-05	0.0856628	0.420637	0	0	13.8708	34.0851	CHML
Protein Import (GO:0017038)	2024-01-05	0.0856628	0.420637	0	0	13.8708	34.0851	CLU
Protein Localization To Membrane Raft (GO:1903044)	2024-01-05	0.0856628	0.420637	0	0	13.8708	34.0851	RFTN1
Pteridine-Containing Compound Metabolic Process (GO:0042558)	2024-01-05	0.0856628	0.420637	0	0	13.8708	34.0851	PRKG2
Regulation Of T Cell Activation Via T Cell Receptor Contact With Antigen Bound To MHC Molecule On Antigen Presenting Cell (GO:2001188)	2024-01-05	0.0856628	0.420637	0	0	13.8708	34.0851	LGALS3
Nervous System Development (GO:0007399)	12/433	0.086395	0.420637	0	0	1.59753	3.91207	GDF11;NFASC;RELN;CNTN6;ERBB2;CSPG5;GRIK1;CAPG;NPTX1;ASCL1;EPHB1;VEGFA
Generation Of Neurons (GO:0048699)	6/172	0.0866519	0.420637	0	0	2.01736	4.93418	TUBB2B;RELN;ERBB2;WNT7A;NDNF;ASCL1
Regulation Of miRNA Transcription (GO:1902893)	1959-03-01	0.0872653	0.420637	0	0	2.98128	7.27075	ATOH8;KLF4;ETS1
Cellular Response To Chemokine (GO:1990869)	1959-03-01	0.0872653	0.420637	0	0	2.98128	7.27075	CXCL12;DUSP1;GPR75
Negative Regulation Of Transcription By RNA Polymerase II (GO:0000122)	19/763	0.0876155	0.420637	0	0	1.43657	3.49775	CBFB;GADD45A;CAV1;LEF1;HMGB2;TET1;ASCL1;KLF4;HDAC9;ETV5;VEGFA;MAF;CCND1;BAG3;HSF4;ZNF559;RARB;MTA2;FRK
Regulation Of Plasma Membrane Bounded Cell Projection Organization (GO:0120035)	2024-02-28	0.0878021	0.420637	0	0	4.27522	10.4002	HOMER1;ZNF804A
Sterol Biosynthetic Process (GO:0016126)	2024-02-28	0.0878021	0.420637	0	0	4.27522	10.4002	INSIG1;MSMO1
Positive Regulation Of Cellular Biosynthetic Process (GO:0031328)	6/174	0.0903764	0.420637	0	0	1.99314	4.79106	STARD4;ERBB2;PTH1R;TLR6;KLF4;CLU
protein-DNA Complex Organization (GO:0071824)	1960-03-01	0.0907086	0.420637	0	0	2.92883	7.02949	HMGB2;HMGN2;MTA2
Regulation Of Protein Metabolic Process (GO:0051246)	1996-04-01	0.0915662	0.420637	0	0	2.42202	5.79031	ODC1;WNT7A;KLF4;AGT
Positive Regulation Of I-kappaB kinase/NF-kappaB Signaling (GO:0043123)	6/175	0.0922709	0.420637	0	0	1.98125	4.72137	SLC44A2;TSPAN6;TLR6;RHOC;TRIM22;TNFRSF1A
Regulation Of Establishment Of Planar Polarity (GO:0090175)	2024-02-29	0.0932393	0.420637	0	0	4.11667	9.76716	VANGL2;WNT7A
Alpha-Amino Acid Catabolic Process (GO:1901606)	2024-02-29	0.0932393	0.420637	0	0	4.11667	9.76716	ALDH4A1;THNSL2
Heterotypic Cell-Cell Adhesion (GO:0034113)	2024-02-29	0.0932393	0.420637	0	0	4.11667	9.76716	ITGAX;PKP2
Positive Regulation Of Calcium Ion Transport (GO:0051928)	2024-02-29	0.0932393	0.420637	0	0	4.11667	9.76716	LGALS3;CXCL12
Positive Regulation Of Neural Precursor Cell Proliferation (GO:2000179)	2024-02-29	0.0932393	0.420637	0	0	4.11667	9.76716	HAPLN1;VEGFA
Positive Regulation Of Cold-Induced Thermogenesis (GO:0120162)	1998-04-01	0.0969563	0.420637	0	0	2.37025	5.53097	CAV1;DIO2;ALPL;VEGFA
Regulation Of Dendritic Spine Morphogenesis (GO:0061001)	1930-02-01	0.0987713	0.420637	0	0	3.96945	9.18906	RELN;NOL3
Response To Epidermal Growth Factor (GO:0070849)	1930-02-01	0.0987713	0.420637	0	0	3.96945	9.18906	ERBB2;ZFP36L2
Positive Regulation Of Lipid Kinase Activity (GO:0090218)	1930-02-01	0.0987713	0.420637	0	0	3.96945	9.18906	CD81;KIT
Axon Development (GO:0061564)	1999-04-01	0.099706	0.420637	0	0	2.34518	5.40688	NEUROD6;PARD3;S100A6;WNT7A
AV Node Cell Action Potential (GO:0086016)	2024-01-06	0.101896	0.420637	0	0	11.096	25.3411	TRPM4
Regulation Of Hemoglobin Biosynthetic Process (GO:0046984)	2024-01-06	0.101896	0.420637	0	0	11.096	25.3411	KLF4
Regulation Of Inositol Phosphate Biosynthetic Process (GO:0010919)	2024-01-06	0.101896	0.420637	0	0	11.096	25.3411	PTH1R
Adult Feeding Behavior (GO:0008343)	2024-01-06	0.101896	0.420637	0	0	11.096	25.3411	CARTPT
Angiotensin-Activated Signaling Pathway (GO:0038166)	2024-01-06	0.101896	0.420637	0	0	11.096	25.3411	CAV1
Regulation Of Mitotic Cytokinesis (GO:1902412)	2024-01-06	0.101896	0.420637	0	0	11.096	25.3411	DCDC1
Antigen Processing And Presentation Of Endogenous Peptide Antigen Via MHC Class I (GO:0019885)	2024-01-06	0.101896	0.420637	0	0	11.096	25.3411	TAP1
Cardiac Muscle Cell-Cardiac Muscle Cell Adhesion (GO:0086042)	2024-01-06	0.101896	0.420637	0	0	11.096	25.3411	PKP2
Catecholamine Uptake (GO:0090493)	2024-01-06	0.101896	0.420637	0	0	11.096	25.3411	SLC29A4
Regulation Of Pyruvate Dehydrogenase Activity (GO:1904182)	2024-01-06	0.101896	0.420637	0	0	11.096	25.3411	PDPR
Regulation Of Skeletal Muscle Satellite Cell Proliferation (GO:0014842)	2024-01-06	0.101896	0.420637	0	0	11.096	25.3411	EPHB1
Cellular Response To Bacterial Lipopeptide (GO:0071221)	2024-01-06	0.101896	0.420637	0	0	11.096	25.3411	TLR6
Regulation Of Striated Muscle Cell Differentiation (GO:0051153)	2024-01-06	0.101896	0.420637	0	0	11.096	25.3411	HDAC9
Regulation Of Systemic Arterial Blood Pressure By Renin-Angiotensin (GO:0003081)	2024-01-06	0.101896	0.420637	0	0	11.096	25.3411	AGT
Cellular Response To Laminar Fluid Shear Stress (GO:0071499)	2024-01-06	0.101896	0.420637	0	0	11.096	25.3411	KLF4
Regulation Of Vascular Associated Smooth Muscle Cell Differentiation (GO:1905063)	2024-01-06	0.101896	0.420637	0	0	11.096	25.3411	KIT
Regulation Of Vitamin D Receptor Signaling Pathway (GO:0070562)	2024-01-06	0.101896	0.420637	0	0	11.096	25.3411	MN1
Release Of Sequestered Calcium Ion Into Cytosol By Sarcoplasmic Reticulum (GO:0014808)	2024-01-06	0.101896	0.420637	0	0	11.096	25.3411	NOL3
Choline Transport (GO:0015871)	2024-01-06	0.101896	0.420637	0	0	11.096	25.3411	SLC44A2
Definitive Hemopoiesis (GO:0060216)	2024-01-06	0.101896	0.420637	0	0	11.096	25.3411	ZFP36L2
Desmosome Organization (GO:0002934)	2024-01-06	0.101896	0.420637	0	0	11.096	25.3411	PKP2
Detection Of Stimulus Involved In Sensory Perception Of Pain (GO:0062149)	2024-01-06	0.101896	0.420637	0	0	11.096	25.3411	EPHB1
Serine Transport (GO:0032329)	2024-01-06	0.101896	0.420637	0	0	11.096	25.3411	SLC38A5
Ethanol Catabolic Process (GO:0006068)	2024-01-06	0.101896	0.420637	0	0	11.096	25.3411	SULT1C4
Excitatory Chemical Synaptic Transmission (GO:0098976)	2024-01-06	0.101896	0.420637	0	0	11.096	25.3411	SHISA6
Synaptic Signaling (GO:0099536)	2024-01-06	0.101896	0.420637	0	0	11.096	25.3411	UTRN
Synaptic Vesicle Docking (GO:0016081)	2024-01-06	0.101896	0.420637	0	0	11.096	25.3411	UNC13C
Vascular Associated Smooth Muscle Cell Development (GO:0097084)	2024-01-06	0.101896	0.420637	0	0	11.096	25.3411	VEGFA
Very Long-Chain Fatty Acid Catabolic Process (GO:0042760)	2024-01-06	0.101896	0.420637	0	0	11.096	25.3411	ABCD2
Hindlimb Morphogenesis (GO:0035137)	2024-01-06	0.101896	0.420637	0	0	11.096	25.3411	WNT7A
Macropinocytosis (GO:0044351)	2024-01-06	0.101896	0.420637	0	0	11.096	25.3411	RAB34
Monoacylglycerol Biosynthetic Process (GO:0006640)	2024-01-06	0.101896	0.420637	0	0	11.096	25.3411	PLA2G4A
Negative Regulation Of CD4-positive, Alpha-Beta T Cell Proliferation (GO:2000562)	2024-01-06	0.101896	0.420637	0	0	11.096	25.3411	VSIR
Negative Regulation Of Dendritic Cell Apoptotic Process (GO:2000669)	2024-01-06	0.101896	0.420637	0	0	11.096	25.3411	CXCL12
Negative Regulation Of p38MAPK Cascade (GO:1903753)	2024-01-06	0.101896	0.420637	0	0	11.096	25.3411	DUSP1
Negative Regulation Of Smooth Muscle Cell Apoptotic Process (GO:0034392)	2024-01-06	0.101896	0.420637	0	0	11.096	25.3411	GRIA4
Neurotransmitter Receptor Transport, Endosome To Postsynaptic Membrane (GO:0098887)	2024-01-06	0.101896	0.420637	0	0	11.096	25.3411	GRIP2
Norepinephrine Transport (GO:0015874)	2024-01-06	0.101896	0.420637	0	0	11.096	25.3411	SLC29A4
Peptide Transport (GO:0015833)	2024-01-06	0.101896	0.420637	0	0	11.096	25.3411	TAP1
Phospholipase C-activating Dopamine Receptor Signaling Pathway (GO:0060158)	2024-01-06	0.101896	0.420637	0	0	11.096	25.3411	GNA14
Polyamine Biosynthetic Process (GO:0006596)	2024-01-06	0.101896	0.420637	0	0	11.096	25.3411	SMOX
Positive Regulation Of ER-associated Ubiquitin-Dependent Protein Catabolic Process (GO:1903071)	2024-01-06	0.101896	0.420637	0	0	11.096	25.3411	CAV1
Positive Regulation Of Autophagosome Maturation (GO:1901098)	2024-01-06	0.101896	0.420637	0	0	11.096	25.3411	CALCOCO2
Positive Regulation Of Catecholamine Secretion (GO:0033605)	2024-01-06	0.101896	0.420637	0	0	11.096	25.3411	VIP
Positive Regulation Of Deacetylase Activity (GO:0090045)	2024-01-06	0.101896	0.420637	0	0	11.096	25.3411	VEGFA
Positive Regulation Of Fibroblast Apoptotic Process (GO:2000271)	2024-01-06	0.101896	0.420637	0	0	11.096	25.3411	STK17B
Positive Regulation Of Icosanoid Secretion (GO:0032305)	2024-01-06	0.101896	0.420637	0	0	11.096	25.3411	PLA2R1
Positive Regulation Of Membrane Depolarization (GO:1904181)	2024-01-06	0.101896	0.420637	0	0	11.096	25.3411	TRPM4
Positive Regulation Of Steroid Metabolic Process (GO:0045940)	2024-01-06	0.101896	0.420637	0	0	11.096	25.3411	STARD4
Positive Regulation Of Trophoblast Cell Migration (GO:1901165)	2024-01-06	0.101896	0.420637	0	0	11.096	25.3411	VEGFA
Positive Regulation Of Unsaturated Fatty Acid Biosynthetic Process (GO:2001280)	2024-01-06	0.101896	0.420637	0	0	11.096	25.3411	ABCD2
Protein Localization To Basolateral Plasma Membrane (GO:1903361)	2024-01-06	0.101896	0.420637	0	0	11.096	25.3411	CAV1
Receptor-Mediated Virion Attachment To Host Cell (GO:0046813)	2024-01-06	0.101896	0.420637	0	0	11.096	25.3411	CD81
Regulation Of Blood-Brain Barrier Permeability (GO:1905603)	2024-01-06	0.101896	0.420637	0	0	11.096	25.3411	VEGFA
Regulation Of Cardiac Muscle Hypertrophy In Response To Stress (GO:1903242)	2024-01-06	0.101896	0.420637	0	0	11.096	25.3411	TRPC3
Regulation Of Cell Adhesion Molecule Production (GO:0060353)	2024-01-06	0.101896	0.420637	0	0	11.096	25.3411	CAV1
Protein Complex Oligomerization (GO:0051259)	4/100	0.102492	0.420637	0	0	2.32063	5.28634	GLRA3;HOMER1;LRRC8C;NOL3
Negative Regulation Of Wnt Signaling Pathway (GO:0030178)	5/140	0.104312	0.420637	0	0	2.06455	4.66664	PTPRU;FRZB;CAV1;CCDC88C;SHISA6
Leukocyte Cell-Cell Adhesion (GO:0007159)	1931-02-01	0.104393	0.420637	0	0	3.83237	8.65961	OLR1;JAM2
Modulation Of Excitatory Postsynaptic Potential (GO:0098815)	1931-02-01	0.104393	0.420637	0	0	3.83237	8.65961	RELN;WNT7A
Negative Chemotaxis (GO:0050919)	1931-02-01	0.104393	0.420637	0	0	3.83237	8.65961	SEMA3C;SEMA3G
Negative Regulation Of Chemotaxis (GO:0050922)	1931-02-01	0.104393	0.420637	0	0	3.83237	8.65961	SEMA3C;SEMA3G
Organic Cation Transport (GO:0015695)	1931-02-01	0.104393	0.420637	0	0	3.83237	8.65961	SLC44A2;SLC29A4
Positive Regulation Of Extrinsic Apoptotic Signaling Pathway (GO:2001238)	1931-02-01	0.104393	0.420637	0	0	3.83237	8.65961	CAV1;TLR6
Positive Regulation Of Leukocyte Migration (GO:0002687)	1931-02-01	0.104393	0.420637	0	0	3.83237	8.65961	LGALS3;VEGFA
Regulation Of Cell Morphogenesis (GO:0022604)	1931-02-01	0.104393	0.420637	0	0	3.83237	8.65961	NOL3;CD44
Response To Metal Ion (GO:0010038)	1964-03-01	0.105029	0.420637	0	0	2.73621	6.1661	TRPC3;HOMER1;CAV1
Hemopoiesis (GO:0030097)	4/101	0.105313	0.420637	0	0	2.29659	5.16921	KIT;PBXIP1;PRKX;ZFP36L2
Calcium Ion Homeostasis (GO:0055074)	4/102	0.108169	0.420637	0	0	2.27304	5.05538	CXCL12;CAV1;ALPL;PTH1R
Regulation Of Tyrosine Phosphorylation Of STAT Protein (GO:0042509)	1965-03-01	0.108741	0.420637	0	0	2.69194	5.97286	KIT;TNFRSF1A;VEGFA
Protein Localization To Cell Periphery (GO:1990778)	5/142	0.109057	0.420637	0	0	2.0342	4.50755	CD81;RAB34;CAV1;PKP2;TNFRSF1A
Mesenchymal Cell Migration (GO:0090497)	1932-02-01	0.110099	0.420637	0	0	3.70444	8.17338	SEMA3C;SEMA3G
Muscle Cell Development (GO:0055001)	1932-02-01	0.110099	0.420637	0	0	3.70444	8.17338	SGCZ;VEGFA
Negative Regulation Of G1/S Transition Of Mitotic Cell Cycle (GO:2000134)	1932-02-01	0.110099	0.420637	0	0	3.70444	8.17338	SLFN11;KLF4
Negative Regulation Of Fat Cell Differentiation (GO:0045599)	1932-02-01	0.110099	0.420637	0	0	3.70444	8.17338	TRIB2;ZFP36L2
Negative Regulation Of Osteoblast Differentiation (GO:0045668)	1932-02-01	0.110099	0.420637	0	0	3.70444	8.17338	HDAC9;TRPM4
Phosphate-Containing Compound Metabolic Process (GO:0006796)	6/184	0.110273	0.420637	0	0	1.8802	4.14547	TIGAR;LIMK2;ALPL;SLC29A4;THNSL2;PLCD1
Inorganic Cation Import Across Plasma Membrane (GO:0098659)	4/103	0.11106	0.420637	0	0	2.24996	4.94472	SLC9A2;KCNJ16;CLU;TRPM4
Regulation Of Sprouting Angiogenesis (GO:1903670)	1933-02-01	0.115885	0.420637	0	0	3.58476	7.72571	KLF4;VEGFA
Vasculogenesis (GO:0001570)	1933-02-01	0.115885	0.420637	0	0	3.58476	7.72571	CAV1;VEGFA
Negative Regulation Of Blood Vessel Endothelial Cell Migration (GO:0043537)	1933-02-01	0.115885	0.420637	0	0	3.58476	7.72571	GADD45A;KLF4
Negative Regulation Of Endocytosis (GO:0045806)	1933-02-01	0.115885	0.420637	0	0	3.58476	7.72571	LGALS3;CAV1
Positive Regulation Of Ion Transmembrane Transporter Activity (GO:0032414)	1933-02-01	0.115885	0.420637	0	0	3.58476	7.72571	RELN;NOL3
Positive Regulation Of Nitrogen Compound Metabolic Process (GO:0051173)	1933-02-01	0.115885	0.420637	0	0	3.58476	7.72571	WNT7A;KLF4
Positive Regulation Of Reproductive Process (GO:2000243)	1933-02-01	0.115885	0.420637	0	0	3.58476	7.72571	VIP;VEGFA
Positive Regulation Of Stress-Activated MAPK Cascade (GO:0032874)	4/105	0.116943	0.420637	0	0	2.20518	4.73247	GADD45A;WNT7A;TPD52L1;VEGFA
Regulation Of Dopamine Receptor Signaling Pathway (GO:0060159)	2024-01-07	0.117842	0.420637	0	0	9.24623	19.7722	RGS8
L-alanine Transport (GO:0015808)	2024-01-07	0.117842	0.420637	0	0	9.24623	19.7722	SLC38A5
Regulation Of Extracellular Matrix Constituent Secretion (GO:0003330)	2024-01-07	0.117842	0.420637	0	0	9.24623	19.7722	TNFRSF1A
SREBP Signaling Pathway (GO:0032933)	2024-01-07	0.117842	0.420637	0	0	9.24623	19.7722	INSIG1
TRIF-dependent Toll-Like Receptor Signaling Pathway (GO:0035666)	2024-01-07	0.117842	0.420637	0	0	9.24623	19.7722	TLR6
UV Protection (GO:0009650)	2024-01-07	0.117842	0.420637	0	0	9.24623	19.7722	SCARA3
Regulation Of Lipase Activity (GO:0060191)	2024-01-07	0.117842	0.420637	0	0	9.24623	19.7722	RHOC
Regulation Of Lymphocyte Apoptotic Process (GO:0070228)	2024-01-07	0.117842	0.420637	0	0	9.24623	19.7722	LGALS3
Amine Transport (GO:0015837)	2024-01-07	0.117842	0.420637	0	0	9.24623	19.7722	SLC44A2
Regulation Of Myeloid Leukocyte Differentiation (GO:0002761)	2024-01-07	0.117842	0.420637	0	0	9.24623	19.7722	CAMK4
Regulation Of Phospholipase A2 Activity (GO:0032429)	2024-01-07	0.117842	0.420637	0	0	9.24623	19.7722	PLA2R1
Regulation Of Positive Chemotaxis (GO:0050926)	2024-01-07	0.117842	0.420637	0	0	9.24623	19.7722	VEGFA
Catecholamine Transport (GO:0051937)	2024-01-07	0.117842	0.420637	0	0	9.24623	19.7722	SLC29A4
Regulation Of Skeletal Muscle Fiber Development (GO:0048742)	2024-01-07	0.117842	0.420637	0	0	9.24623	19.7722	HDAC9
Cellular Response To Leptin Stimulus (GO:0044320)	2024-01-07	0.117842	0.420637	0	0	9.24623	19.7722	MT3
Regulation Of Transcription From RNA Polymerase II Promoter In Response To Hypoxia (GO:0061418)	2024-01-07	0.117842	0.420637	0	0	9.24623	19.7722	VEGFA
Release Of Sequestered Calcium Ion Into Cytosol By Endoplasmic Reticulum (GO:1903514)	2024-01-07	0.117842	0.420637	0	0	9.24623	19.7722	NOL3
Coronary Vasculature Morphogenesis (GO:0060977)	2024-01-07	0.117842	0.420637	0	0	9.24623	19.7722	VEGFA
Cyclic Nucleotide Transport (GO:0070729)	2024-01-07	0.117842	0.420637	0	0	9.24623	19.7722	LRRC8C
Depyrimidination (GO:0045008)	2024-01-07	0.117842	0.420637	0	0	9.24623	19.7722	UNG
Dopamine Uptake (GO:0090494)	2024-01-07	0.117842	0.420637	0	0	9.24623	19.7722	SLC29A4
Establishment Of Centrosome Localization (GO:0051660)	2024-01-07	0.117842	0.420637	0	0	9.24623	19.7722	PARD3
Establishment Of Planar Polarity (GO:0001736)	2024-01-07	0.117842	0.420637	0	0	9.24623	19.7722	VANGL2
Stress-Induced Premature Senescence (GO:0090400)	2024-01-07	0.117842	0.420637	0	0	9.24623	19.7722	PLA2R1
Thyroid Hormone Transport (GO:0070327)	2024-01-07	0.117842	0.420637	0	0	9.24623	19.7722	SLC3A2
Glutathione Catabolic Process (GO:0006751)	2024-01-07	0.117842	0.420637	0	0	9.24623	19.7722	GGT5
Immunological Synapse Formation (GO:0001771)	2024-01-07	0.117842	0.420637	0	0	9.24623	19.7722	CD81
Inhibition Of Cysteine-Type Endopeptidase Activity (GO:0097340)	2024-01-07	0.117842	0.420637	0	0	9.24623	19.7722	NOL3
Intermediate Filament Bundle Assembly (GO:0045110)	2024-01-07	0.117842	0.420637	0	0	9.24623	19.7722	PKP2
Lens Fiber Cell Development (GO:0070307)	2024-01-07	0.117842	0.420637	0	0	9.24623	19.7722	WNT7A
Negative Regulation Of CD8-positive, Alpha-Beta T Cell Activation (GO:2001186)	2024-01-07	0.117842	0.420637	0	0	9.24623	19.7722	VSIR
Negative Regulation Of T Cell Apoptotic Process (GO:0070233)	2024-01-07	0.117842	0.420637	0	0	9.24623	19.7722	TSC22D3
Negative Regulation Of Appetite (GO:0032099)	2024-01-07	0.117842	0.420637	0	0	9.24623	19.7722	CARTPT
Negative Regulation Of Intracellular Transport (GO:0032387)	2024-01-07	0.117842	0.420637	0	0	9.24623	19.7722	INSIG1
Negative Regulation Of Mitochondrial Membrane Potential (GO:0010917)	2024-01-07	0.117842	0.420637	0	0	9.24623	19.7722	HEBP2
Negative Regulation Of Nitric Oxide Biosynthetic Process (GO:0045019)	2024-01-07	0.117842	0.420637	0	0	9.24623	19.7722	CAV1
Negative Regulation Of Nitric Oxide Metabolic Process (GO:1904406)	2024-01-07	0.117842	0.420637	0	0	9.24623	19.7722	CAV1
Negative Regulation Of Osteoblast Proliferation (GO:0033689)	2024-01-07	0.117842	0.420637	0	0	9.24623	19.7722	MN1
Negative Regulation Of Peptidyl-Lysine Acetylation (GO:2000757)	2024-01-07	0.117842	0.420637	0	0	9.24623	19.7722	KLF15
Negative Regulation Of Phospholipase Activity (GO:0010519)	2024-01-07	0.117842	0.420637	0	0	9.24623	19.7722	PLA2R1
Neurotransmitter Receptor Transport, Endosome To Plasma Membrane (GO:0099639)	2024-01-07	0.117842	0.420637	0	0	9.24623	19.7722	GRIP2
Peptidyl-Lysine Deacetylation (GO:0034983)	2024-01-07	0.117842	0.420637	0	0	9.24623	19.7722	HDAC9
Platelet Activating Factor Metabolic Process (GO:0046469)	2024-01-07	0.117842	0.420637	0	0	9.24623	19.7722	PLA2G4A
Positive Regulation Of Adipose Tissue Development (GO:1904179)	2024-01-07	0.117842	0.420637	0	0	9.24623	19.7722	TRPM4
Positive Regulation Of Cell Migration By Vascular Endothelial Growth Factor Signaling Pathway (GO:0038089)	2024-01-07	0.117842	0.420637	0	0	9.24623	19.7722	VEGFA
Positive Regulation Of Leukocyte Differentiation (GO:1902107)	2024-01-07	0.117842	0.420637	0	0	9.24623	19.7722	LGALS3
Positive Regulation Of Steroid Biosynthetic Process (GO:0010893)	2024-01-07	0.117842	0.420637	0	0	9.24623	19.7722	STARD4
Positive Regulation Of Vascular Endothelial Growth Factor Signaling Pathway (GO:1900748)	2024-01-07	0.117842	0.420637	0	0	9.24623	19.7722	VEGFA
Postsynapse Organization (GO:0099173)	2024-01-07	0.117842	0.420637	0	0	9.24623	19.7722	WNT7A
Regulation Of DNA-templated Transcription In Response To Stress (GO:0043620)	2024-01-07	0.117842	0.420637	0	0	9.24623	19.7722	TCIM
Regulation Of Cardiac Muscle Cell Action Potential Involved In Regulation Of Contraction (GO:0098909)	2024-01-07	0.117842	0.420637	0	0	9.24623	19.7722	CAV1
Negative Regulation Of Intracellular Signal Transduction (GO:1902532)	7/231	0.118295	0.420637	0	0	1.74398	3.72266	DGKG;PDE10A;DUSP1;TSPAN6;CAV1;NOL3;HDAC9
Regulation Of Cold-Induced Thermogenesis (GO:0120161)	5/146	0.118857	0.420637	0	0	1.97609	4.20874	CAV1;ARRDC3;DIO2;ALPL;VEGFA
Neuron Projection Morphogenesis (GO:0048812)	5/146	0.118857	0.420637	0	0	1.97609	4.20874	PARD3;S100A6;WNT7A;NOL3;EPHB1
Skin Development (GO:0043588)	1968-03-01	0.120172	0.420637	0	0	2.56731	5.4397	ITGB4;COL5A3;TXNIP
Dephosphorylation (GO:0016311)	5/147	0.12137	0.420637	0	0	1.96207	4.13784	PTPRU;PDPR;ALPL;PPEF1;THNSL2
Regulation Of Interleukin-17 Production (GO:0032660)	1934-02-01	0.121747	0.420637	0	0	3.47256	7.31256	RFTN1;VSIR
Apoptotic Mitochondrial Changes (GO:0008637)	1934-02-01	0.121747	0.420637	0	0	3.47256	7.31256	IFI6;CLU
Regulation Of Neuronal Synaptic Plasticity (GO:0048168)	1934-02-01	0.121747	0.420637	0	0	3.47256	7.31256	NOL3;SHISA6
Cellular Response To Vascular Endothelial Growth Factor Stimulus (GO:0035924)	1934-02-01	0.121747	0.420637	0	0	3.47256	7.31256	NR4A1;VEGFA
Semaphorin-Plexin Signaling Pathway (GO:0071526)	1934-02-01	0.121747	0.420637	0	0	3.47256	7.31256	SEMA3C;SEMA3G
Superoxide Metabolic Process (GO:0006801)	1934-02-01	0.121747	0.420637	0	0	3.47256	7.31256	DUOX1;MT3
Glial Cell Differentiation (GO:0010001)	1934-02-01	0.121747	0.420637	0	0	3.47256	7.31256	RELN;HAPLN1
Regulation Of T Cell Receptor Signaling Pathway (GO:0050856)	1934-02-01	0.121747	0.420637	0	0	3.47256	7.31256	LGALS3;CD81
Cellular Response To Calcium Ion (GO:0071277)	1969-03-01	0.124077	0.420637	0	0	2.52828	5.27615	ITPKB;SYT10;CLU
Positive Regulation Of Metabolic Process (GO:0009893)	4/108	0.126018	0.420637	0	0	2.14124	4.43523	CAV1;DIO2;ALPL;VEGFA
Protein Localization To Membrane (GO:0072657)	6/192	0.127668	0.420637	0	0	1.7986	3.70208	CD81;RAB34;CAV1;RFTN1;PKP2;TNFRSF1A
Response To Exogenous dsRNA (GO:0043330)	1935-02-01	0.127679	0.420637	0	0	3.36716	6.9304	RFTN1;SLC3A2
Negative Regulation Of Cell Cycle G1/S Phase Transition (GO:1902807)	1935-02-01	0.127679	0.420637	0	0	3.36716	6.9304	SLFN11;KLF4
Regulation Of Axon Extension (GO:0030516)	1935-02-01	0.127679	0.420637	0	0	3.36716	6.9304	SEMA3G;MT3
Negative Regulation Of Extrinsic Apoptotic Signaling Pathway (GO:2001237)	1970-03-01	0.128028	0.420637	0	0	2.49042	5.11907	LGALS3;IFI6;NOL3
Inflammatory Response (GO:0006954)	7/236	0.128193	0.420637	0	0	1.70547	3.5034	GGT5;KIT;OLR1;TLR6;HDAC9;CD44;TNFRSF1A
Monoatomic Cation Transmembrane Transport (GO:0098655)	8/281	0.128722	0.420637	0	0	1.63596	3.35388	SLC9A2;SLC6A8;KCNK10;TRPC3;SLC29A4;KCNN3;CLU;TRPM4
Cell-Matrix Adhesion (GO:0007160)	4/109	0.129107	0.420637	0	0	2.12074	4.34141	ITGB4;ITGAX;NPNT;CD44
Cellular Response To Salt (GO:1902075)	4/109	0.129107	0.420637	0	0	2.12074	4.34141	ITPKB;SYT10;SLC13A5;CLU
Myeloid Leukocyte Differentiation (GO:0002573)	1971-03-01	0.132023	0.420637	0	0	2.45367	4.96814	CAMK4;KIT;VEGFA
Response To Lipid (GO:0033993)	4/110	0.132227	0.420637	0	0	2.10063	4.25006	HMGB2;ALPL;CTSH;ASCL1
Central Nervous System Development (GO:0007417)	8/283	0.132438	0.420637	0	0	1.62389	3.28293	CA10;NFASC;RELN;CNTN6;GRIK1;CAPG;NPTX1;PCDH18
Positive Regulation Of Cell Differentiation (GO:0045597)	8/283	0.132438	0.420637	0	0	1.62389	3.28293	FRZB;LEF1;VWC2;MMD2;ASCL1;NPNT;AGT;TRPM4
Regulation Of Dendritic Spine Maintenance (GO:1902950)	2024-01-08	0.133506	0.420637	0	0	7.92494	15.9577	HOMER1
DNA Topological Change (GO:0006265)	2024-01-08	0.133506	0.420637	0	0	7.92494	15.9577	HMGB2
Regulation Of Endothelial Cell Development (GO:1901550)	2024-01-08	0.133506	0.420637	0	0	7.92494	15.9577	TNFRSF1A
Regulation Of Endothelial Cell Differentiation (GO:0045601)	2024-01-08	0.133506	0.420637	0	0	7.92494	15.9577	ATOH8
Regulation Of Fibroblast Apoptotic Process (GO:2000269)	2024-01-08	0.133506	0.420637	0	0	7.92494	15.9577	STK17B
MyD88-independent Toll-Like Receptor Signaling Pathway (GO:0002756)	2024-01-08	0.133506	0.420637	0	0	7.92494	15.9577	TLR6
Regulation Of Generation Of Precursor Metabolites And Energy (GO:0043467)	2024-01-08	0.133506	0.420637	0	0	7.92494	15.9577	TIGAR
T Cell Mediated Cytotoxicity (GO:0001913)	2024-01-08	0.133506	0.420637	0	0	7.92494	15.9577	CTSH
Regulation Of Intrinsic Apoptotic Signaling Pathway By P53 Class Mediator (GO:1902253)	2024-01-08	0.133506	0.420637	0	0	7.92494	15.9577	PTTG1IP
Regulation Of Macrophage Migration (GO:1905521)	2024-01-08	0.133506	0.420637	0	0	7.92494	15.9577	CD81
Regulation Of Mitotic Sister Chromatid Segregation (GO:0033047)	2024-01-08	0.133506	0.420637	0	0	7.92494	15.9577	DUSP1
Astral Microtubule Organization (GO:0030953)	2024-01-08	0.133506	0.420637	0	0	7.92494	15.9577	LIMK2
Regulation Of Nephron Tubule Epithelial Cell Differentiation (GO:0072182)	2024-01-08	0.133506	0.420637	0	0	7.92494	15.9577	PROM1
Regulation Of Pinocytosis (GO:0048548)	2024-01-08	0.133506	0.420637	0	0	7.92494	15.9577	CAV1
Bundle Of His Cell To Purkinje Myocyte Communication (GO:0086069)	2024-01-08	0.133506	0.420637	0	0	7.92494	15.9577	PKP2
Cellular Response To Sterol Depletion (GO:0071501)	2024-01-08	0.133506	0.420637	0	0	7.92494	15.9577	INSIG1
Commissural Neuron Axon Guidance (GO:0071679)	2024-01-08	0.133506	0.420637	0	0	7.92494	15.9577	VEGFA
Response To Misfolded Protein (GO:0051788)	2024-01-08	0.133506	0.420637	0	0	7.92494	15.9577	CLU
Detection Of Mechanical Stimulus Involved In Sensory Perception Of Sound (GO:0050910)	2024-01-08	0.133506	0.420637	0	0	7.92494	15.9577	KIT
Selenocysteine Incorporation (GO:0001514)	2024-01-08	0.133506	0.420637	0	0	7.92494	15.9577	DIO2
Embryonic Forelimb Morphogenesis (GO:0035115)	2024-01-08	0.133506	0.420637	0	0	7.92494	15.9577	WNT7A
Serotonin Uptake (GO:0051610)	2024-01-08	0.133506	0.420637	0	0	7.92494	15.9577	SLC29A4
Skin Morphogenesis (GO:0043589)	2024-01-08	0.133506	0.420637	0	0	7.92494	15.9577	ITGB4
Fructose 1,6-Bisphosphate Metabolic Process (GO:0030388)	2024-01-08	0.133506	0.420637	0	0	7.92494	15.9577	TIGAR
Tetrahydrofolate Interconversion (GO:0035999)	2024-01-08	0.133506	0.420637	0	0	7.92494	15.9577	MTHFD2
Glucan Metabolic Process (GO:0044042)	2024-01-08	0.133506	0.420637	0	0	7.92494	15.9577	PYGM
Translational Readthrough (GO:0006451)	2024-01-08	0.133506	0.420637	0	0	7.92494	15.9577	DIO2
Glutamine Transport (GO:0006868)	2024-01-08	0.133506	0.420637	0	0	7.92494	15.9577	SLC38A5
Unsaturated Fatty Acid Biosynthetic Process (GO:0006636)	2024-01-08	0.133506	0.420637	0	0	7.92494	15.9577	FADS3
Integrin Activation (GO:0033622)	2024-01-08	0.133506	0.420637	0	0	7.92494	15.9577	CXCL12
Lactation (GO:0007595)	2024-01-08	0.133506	0.420637	0	0	7.92494	15.9577	VEGFA
Leptin-Mediated Signaling Pathway (GO:0033210)	2024-01-08	0.133506	0.420637	0	0	7.92494	15.9577	MT3
Mesodermal Cell Differentiation (GO:0048333)	2024-01-08	0.133506	0.420637	0	0	7.92494	15.9577	ITGB4
Negative Regulation Of Membrane Potential (GO:0045837)	2024-01-08	0.133506	0.420637	0	0	7.92494	15.9577	HEBP2
Negative Regulation Of Protein Import Into Nucleus (GO:0042308)	2024-01-08	0.133506	0.420637	0	0	7.92494	15.9577	MDFIC
Neurotransmitter Reuptake (GO:0098810)	2024-01-08	0.133506	0.420637	0	0	7.92494	15.9577	SLC29A4
Positive Regulation Of Adaptive Immune Response (GO:0002821)	2024-01-08	0.133506	0.420637	0	0	7.92494	15.9577	CD81
Positive Regulation Of Blood Pressure (GO:0045777)	2024-01-08	0.133506	0.420637	0	0	7.92494	15.9577	CARTPT
Positive Regulation Of Blood Vessel Endothelial Cell Proliferation Involved In Sprouting Angiogenesis (GO:1903589)	2024-01-08	0.133506	0.420637	0	0	7.92494	15.9577	VEGFA
Positive Regulation Of Calcium Ion Transport Into Cytosol (GO:0010524)	2024-01-08	0.133506	0.420637	0	0	7.92494	15.9577	TRPC3
Positive Regulation Of Calcium Ion-Dependent Exocytosis (GO:0045956)	2024-01-08	0.133506	0.420637	0	0	7.92494	15.9577	SYT10
Positive Regulation Of Cell-Cell Adhesion Mediated By Cadherin (GO:2000049)	2024-01-08	0.133506	0.420637	0	0	7.92494	15.9577	PTPRU
Positive Regulation Of Chromatin Binding (GO:0035563)	2024-01-08	0.133506	0.420637	0	0	7.92494	15.9577	GMNN
Positive Regulation Of Dendritic Cell Cytokine Production (GO:0002732)	2024-01-08	0.133506	0.420637	0	0	7.92494	15.9577	KIT
Positive Regulation Of Dendritic Spine Morphogenesis (GO:0061003)	2024-01-08	0.133506	0.420637	0	0	7.92494	15.9577	RELN
Positive Regulation Of Epithelial Cell Proliferation Involved In Wound Healing (GO:0060054)	2024-01-08	0.133506	0.420637	0	0	7.92494	15.9577	WNT7A
Positive Regulation Of Fatty Acid Beta-Oxidation (GO:0032000)	2024-01-08	0.133506	0.420637	0	0	7.92494	15.9577	ABCD2
Positive Regulation Of Inositol Phosphate Biosynthetic Process (GO:0060732)	2024-01-08	0.133506	0.420637	0	0	7.92494	15.9577	PTH1R
Positive Regulation Of Megakaryocyte Differentiation (GO:0045654)	2024-01-08	0.133506	0.420637	0	0	7.92494	15.9577	HMGB2
Positive Regulation Of Protein Kinase C Signaling (GO:0090037)	2024-01-08	0.133506	0.420637	0	0	7.92494	15.9577	VEGFA
Positive Regulation Of Sequestering Of Triglyceride (GO:0010890)	2024-01-08	0.133506	0.420637	0	0	7.92494	15.9577	PLIN2
Positive Regulation Of Synapse Maturation (GO:0090129)	2024-01-08	0.133506	0.420637	0	0	7.92494	15.9577	RELN
Proline Transport (GO:0015824)	2024-01-08	0.133506	0.420637	0	0	7.92494	15.9577	SLC3A2
Protein Hexamerization (GO:0034214)	2024-01-08	0.133506	0.420637	0	0	7.92494	15.9577	LRRC8C
Regulation Of CD8-positive, Alpha-Beta T Cell Proliferation (GO:2000564)	2024-01-08	0.133506	0.420637	0	0	7.92494	15.9577	VSIR
Regulation Of ER-associated Ubiquitin-Dependent Protein Catabolic Process (GO:1903069)	2024-01-08	0.133506	0.420637	0	0	7.92494	15.9577	CAV1
Regulation Of Erythrocyte Differentiation (GO:0045646)	1936-02-01	0.133678	0.420637	0	0	3.26796	6.57618	HMGB2;ETS1
Negative Regulation Of Sequestering Of Calcium Ion (GO:0051283)	1936-02-01	0.133678	0.420637	0	0	3.26796	6.57618	CLU;PLCD1
Neural Crest Cell Migration (GO:0001755)	1936-02-01	0.133678	0.420637	0	0	3.26796	6.57618	SEMA3C;SEMA3G
Positive Regulation Of Myeloid Cell Differentiation (GO:0045639)	1936-02-01	0.133678	0.420637	0	0	3.26796	6.57618	HMGB2;ETS1
Positive Regulation Of Signaling Receptor Activity (GO:2000273)	1936-02-01	0.133678	0.420637	0	0	3.26796	6.57618	RELN;NOL3
Protein Destabilization (GO:0031648)	1936-02-01	0.133678	0.420637	0	0	3.26796	6.57618	CCDC88C;CTSH
Positive Regulation Of NF-kappaB Transcription Factor Activity (GO:0051092)	5/152	0.134301	0.421201	0	0	1.89485	3.80423	CAV1;TLR6;CLU;TRIM22;AGT
Negative Regulation Of Transmembrane Receptor Protein Serine/Threonine Kinase Signaling Pathway (GO:0090101)	4/111	0.135378	0.421201	0	0	2.08089	4.16112	CD109;CAV1;VWC2;TET1
Regulation Of Cellular Localization (GO:0060341)	1972-03-01	0.136061	0.421201	0	0	2.41798	4.82303	MMD2;VIP;TRIM22
Cholesterol Homeostasis (GO:0042632)	1972-03-01	0.136061	0.421201	0	0	2.41798	4.82303	INSIG1;CAV1;HDAC9
Positive Regulation Of Protein Metabolic Process (GO:0051247)	6/196	0.136836	0.421201	0	0	1.76037	3.50132	ERBB2;WNT7A;KLF4;VIP;CLU;AGT
Regulation Of Protein Serine/Threonine Kinase Activity (GO:0071900)	4/112	0.13856	0.421201	0	0	2.06152	4.07449	CCND3;CCND1;GADD45A;TRIB2
Small GTPase Mediated Signal Transduction (GO:0007264)	4/112	0.13856	0.421201	0	0	2.06152	4.07449	DOK5;RASGRF2;CCDC88C;RASGRF1
Synaptic Vesicle Cycle (GO:0099504)	1937-02-01	0.139739	0.421201	0	0	3.17442	6.2472	SYT10;WNT7A
Muscle Tissue Development (GO:0060537)	1937-02-01	0.139739	0.421201	0	0	3.17442	6.2472	CAV1;PGM5
Negative Regulation Of Endothelial Cell Proliferation (GO:0001937)	1937-02-01	0.139739	0.421201	0	0	3.17442	6.2472	CAV1;ATOH8
Positive Regulation Of Signaling (GO:0023056)	1937-02-01	0.139739	0.421201	0	0	3.17442	6.2472	CLSTN2;HOMER1
Sterol Homeostasis (GO:0055092)	1973-03-01	0.140142	0.421201	0	0	2.38332	4.68347	INSIG1;CAV1;HDAC9
Negative Regulation Of Neuron Apoptotic Process (GO:0043524)	1974-03-01	0.144263	0.421201	0	0	2.34963	4.54916	NDNF;CLU;MT3
Amino Acid Catabolic Process (GO:0009063)	1938-02-01	0.145858	0.421201	0	0	3.08609	5.94109	ALDH4A1;THNSL2
Regulation Of Protein Import Into Nucleus (GO:0042306)	1938-02-01	0.145858	0.421201	0	0	3.08609	5.94109	MDFIC;BAG3
Response To Transforming Growth Factor Beta (GO:0071559)	1938-02-01	0.145858	0.421201	0	0	3.08609	5.94109	WNT7A;ZFP36L2
Import Into Cell (GO:0098657)	1938-02-01	0.145858	0.421201	0	0	3.08609	5.94109	LRRC8C;SLC38A5
Positive Regulation Of Protein Tyrosine Kinase Activity (GO:0061098)	1938-02-01	0.145858	0.421201	0	0	3.08609	5.94109	RELN;AGT
Regulation Of Cellular Response To Oxidative Stress (GO:1900407)	2024-01-09	0.148893	0.421201	0	0	6.93397	13.206	AIFM2
Regulation Of Dendritic Cell Apoptotic Process (GO:2000668)	2024-01-09	0.148893	0.421201	0	0	6.93397	13.206	CXCL12
Regulation Of Granulocyte Differentiation (GO:0030852)	2024-01-09	0.148893	0.421201	0	0	6.93397	13.206	LEF1
T-helper 1 Type Immune Response (GO:0042088)	2024-01-09	0.148893	0.421201	0	0	6.93397	13.206	LEF1
Actin-Mediated Cell Contraction (GO:0070252)	2024-01-09	0.148893	0.421201	0	0	6.93397	13.206	CCDC88C
Regulation Of Long-Term Synaptic Depression (GO:1900452)	2024-01-09	0.148893	0.421201	0	0	6.93397	13.206	NOL3
Amine Metabolic Process (GO:0009308)	2024-01-09	0.148893	0.421201	0	0	6.93397	13.206	MAOA
Amino Sugar Metabolic Process (GO:0006040)	2024-01-09	0.148893	0.421201	0	0	6.93397	13.206	EXTL2
Apical Protein Localization (GO:0045176)	2024-01-09	0.148893	0.421201	0	0	6.93397	13.206	VANGL2
Biomineral Tissue Development (GO:0031214)	2024-01-09	0.148893	0.421201	0	0	6.93397	13.206	MEPE
Regulation Of Postsynaptic Neurotransmitter Receptor Activity (GO:0098962)	2024-01-09	0.148893	0.421201	0	0	6.93397	13.206	NPTX1
Camera-Type Eye Morphogenesis (GO:0048593)	2024-01-09	0.148893	0.421201	0	0	6.93397	13.206	VEGFA
Regulation Of Store-Operated Calcium Entry (GO:2001256)	2024-01-09	0.148893	0.421201	0	0	6.93397	13.206	HOMER1
Regulation Of Tau-Protein Kinase Activity (GO:1902947)	2024-01-09	0.148893	0.421201	0	0	6.93397	13.206	CLU
Cellular Response To Oxidised Low-Density Lipoprotein Particle Stimulus (GO:0140052)	2024-01-09	0.148893	0.421201	0	0	6.93397	13.206	TLR6
Cellular Response To Purine-Containing Compound (GO:0071415)	2024-01-09	0.148893	0.421201	0	0	6.93397	13.206	CLU
Regulation Of Viral-Induced Cytoplasmic Pattern Recognition Receptor Signaling Pathway (GO:0039531)	2024-01-09	0.148893	0.421201	0	0	6.93397	13.206	TSPAN6
Response To Laminar Fluid Shear Stress (GO:0034616)	2024-01-09	0.148893	0.421201	0	0	6.93397	13.206	KLF4
Dopamine Transport (GO:0015872)	2024-01-09	0.148893	0.421201	0	0	6.93397	13.206	SLC29A4
Serine Family Amino Acid Catabolic Process (GO:0009071)	2024-01-09	0.148893	0.421201	0	0	6.93397	13.206	THNSL2
Serotonin Transport (GO:0006837)	2024-01-09	0.148893	0.421201	0	0	6.93397	13.206	SLC29A4
Ether Lipid Biosynthetic Process (GO:0008611)	2024-01-09	0.148893	0.421201	0	0	6.93397	13.206	PLA2G4A
Excitatory Synapse Assembly (GO:1904861)	2024-01-09	0.148893	0.421201	0	0	6.93397	13.206	WNT7A
Forelimb Morphogenesis (GO:0035136)	2024-01-09	0.148893	0.421201	0	0	6.93397	13.206	WNT7A
Toxin Transport (GO:1901998)	2024-01-09	0.148893	0.421201	0	0	6.93397	13.206	SLC29A4
Glycerolipid Metabolic Process (GO:0046486)	2024-01-09	0.148893	0.421201	0	0	6.93397	13.206	DGKG
Wound Healing, Spreading Of Epidermal Cells (GO:0035313)	2024-01-09	0.148893	0.421201	0	0	6.93397	13.206	WNT7A
Hormone Transport (GO:0009914)	2024-01-09	0.148893	0.421201	0	0	6.93397	13.206	SLC3A2
Leukotriene D4 Biosynthetic Process (GO:1901750)	2024-01-09	0.148893	0.421201	0	0	6.93397	13.206	GGT5
Lipid Phosphorylation (GO:0046834)	2024-01-09	0.148893	0.421201	0	0	6.93397	13.206	DGKG
Myeloid Dendritic Cell Differentiation (GO:0043011)	2024-01-09	0.148893	0.421201	0	0	6.93397	13.206	CAMK4
Negative Regulation Of Alpha-Beta T Cell Proliferation (GO:0046642)	2024-01-09	0.148893	0.421201	0	0	6.93397	13.206	VSIR
Negative Regulation Of Bone Resorption (GO:0045779)	2024-01-09	0.148893	0.421201	0	0	6.93397	13.206	CARTPT
Negative Regulation Of Cell-Cell Adhesion Mediated By Cadherin (GO:2000048)	2024-01-09	0.148893	0.421201	0	0	6.93397	13.206	VEGFA
Negative Regulation Of Extracellular Matrix Organization (GO:1903054)	2024-01-09	0.148893	0.421201	0	0	6.93397	13.206	TNFRSF1A
Negative Regulation Of Heterotypic Cell-Cell Adhesion (GO:0034115)	2024-01-09	0.148893	0.421201	0	0	6.93397	13.206	KLF4
Negative Regulation Of Protein Autophosphorylation (GO:0031953)	2024-01-09	0.148893	0.421201	0	0	6.93397	13.206	CAV1
Negative Regulation Of Protein Exit From Endoplasmic Reticulum (GO:0070862)	2024-01-09	0.148893	0.421201	0	0	6.93397	13.206	INSIG1
Neurotransmitter Receptor Transport To Postsynaptic Membrane (GO:0098969)	2024-01-09	0.148893	0.421201	0	0	6.93397	13.206	GRIP2
Ornithine Metabolic Process (GO:0006591)	2024-01-09	0.148893	0.421201	0	0	6.93397	13.206	ODC1
Peptidyl-Amino Acid Modification (GO:0018193)	2024-01-09	0.148893	0.421201	0	0	6.93397	13.206	METAP1D
Phosphatidylcholine Catabolic Process (GO:0034638)	2024-01-09	0.148893	0.421201	0	0	6.93397	13.206	PLA2G4A
Pinocytosis (GO:0006907)	2024-01-09	0.148893	0.421201	0	0	6.93397	13.206	RAB34
Positive Regulation Of Lipase Activity (GO:0060193)	2024-01-09	0.148893	0.421201	0	0	6.93397	13.206	RHOC
Positive Regulation Of Mitochondrial Membrane Permeability (GO:0035794)	2024-01-09	0.148893	0.421201	0	0	6.93397	13.206	HEBP2
Positive Regulation Of Myoblast Fusion (GO:1901741)	2024-01-09	0.148893	0.421201	0	0	6.93397	13.206	CD53
Positive Regulation Of Platelet Activation (GO:0010572)	2024-01-09	0.148893	0.421201	0	0	6.93397	13.206	PLA2G4A
Positive Regulation Of Protein Kinase A Signaling (GO:0010739)	2024-01-09	0.148893	0.421201	0	0	6.93397	13.206	TCIM
Positive Regulation Of Vascular Endothelial Growth Factor Receptor Signaling Pathway (GO:0030949)	2024-01-09	0.148893	0.421201	0	0	6.93397	13.206	MT3
Postsynapse Assembly (GO:0099068)	2024-01-09	0.148893	0.421201	0	0	6.93397	13.206	WNT7A
Primary Alcohol Catabolic Process (GO:0034310)	2024-01-09	0.148893	0.421201	0	0	6.93397	13.206	SULT1C4
Quinone Metabolic Process (GO:1901661)	2024-01-09	0.148893	0.421201	0	0	6.93397	13.206	AIFM2
Regulation Of Bile Acid Biosynthetic Process (GO:0070857)	2024-01-09	0.148893	0.421201	0	0	6.93397	13.206	STARD4
Regulation Of Cell-Cell Adhesion Involved In Gastrulation (GO:0070587)	2024-01-09	0.148893	0.421201	0	0	6.93397	13.206	KLF4
RNA Transport (GO:0050658)	1939-02-01	0.152032	0.427682	0	0	3.00253	5.65575	RFTN1;NOL3
Release Of Sequestered Calcium Ion Into Cytosol (GO:0051209)	1939-02-01	0.152032	0.427682	0	0	3.00253	5.65575	CLU;PLCD1
Digestive Tract Development (GO:0048565)	1939-02-01	0.152032	0.427682	0	0	3.00253	5.65575	KIT;RARB
Negative Regulation Of Mitochondrion Organization (GO:0010823)	1939-02-01	0.152032	0.427682	0	0	3.00253	5.65575	NOL3;CLU
Cellular Response To Oxidative Stress (GO:0034599)	4/117	0.154906	0.431128	0	0	1.9698	3.67354	PLA2R1;MT3;ZFP36L2;ETV5
Protein Processing (GO:0016485)	4/117	0.154906	0.431128	0	0	1.9698	3.67354	ADAMTS3;C1R;CTSH;VSIR
Monoatomic Cation Homeostasis (GO:0055080)	1977-03-01	0.15686	0.431128	0	0	2.25403	4.17537	CAV1;ALPL;MT3
Negative Regulation Of Transforming Growth Factor Beta Receptor Signaling Pathway (GO:0030512)	1977-03-01	0.15686	0.431128	0	0	2.25403	4.17537	CD109;CAV1;TET1
Positive Regulation Of JNK Cascade (GO:0046330)	1977-03-01	0.15686	0.431128	0	0	2.25403	4.17537	GADD45A;WNT7A;TPD52L1
Positive Regulation Of Synaptic Transmission (GO:0050806)	1977-03-01	0.15686	0.431128	0	0	2.25403	4.17537	RELN;CLSTN2;NOL3
Notch Signaling Pathway (GO:0007219)	1940-02-01	0.158256	0.431128	0	0	2.92336	5.38934	NOTCH3;ASCL1
Aortic Valve Development (GO:0003176)	1940-02-01	0.158256	0.431128	0	0	2.92336	5.38934	ELN;TNFRSF1A
Cellular Response To Heat (GO:0034605)	1940-02-01	0.158256	0.431128	0	0	2.92336	5.38934	TCIM;BAG3
Negative Regulation Of Cell-Cell Adhesion (GO:0022408)	1940-02-01	0.158256	0.431128	0	0	2.92336	5.38934	KLF4;VEGFA
Negative Regulation Of Secretion By Cell (GO:1903531)	1940-02-01	0.158256	0.431128	0	0	2.92336	5.38934	RHBDF1;TNFRSF1A
Protein Deacetylation (GO:0006476)	1940-02-01	0.158256	0.431128	0	0	2.92336	5.38934	MTA2;HDAC9
Regulation Of Protein-Containing Complex Assembly (GO:0043254)	4/119	0.16164	0.431128	0	0	1.93534	3.52694	LGALS3;RHOC;CLU;VEGFA
Regulation Of Chromatin Binding (GO:0035561)	2024-01-10	0.164006	0.431128	0	0	6.16321	11.1422	GMNN
Regulation Of Dendritic Cell Differentiation (GO:2001198)	2024-01-10	0.164006	0.431128	0	0	6.16321	11.1422	LGALS3
Regulation Of Lamellipodium Morphogenesis (GO:2000392)	2024-01-10	0.164006	0.431128	0	0	6.16321	11.1422	CD44
Regulation Of Mitochondrial Depolarization (GO:0051900)	2024-01-10	0.164006	0.431128	0	0	6.16321	11.1422	IFI6
Regulation Of Mitotic Sister Chromatid Separation (GO:0010965)	2024-01-10	0.164006	0.431128	0	0	6.16321	11.1422	DUSP1
Basement Membrane Organization (GO:0071711)	2024-01-10	0.164006	0.431128	0	0	6.16321	11.1422	HMCN1
Regulation Of Peptidyl-Lysine Acetylation (GO:2000756)	2024-01-10	0.164006	0.431128	0	0	6.16321	11.1422	KLF15
Cell Proliferation In Forebrain (GO:0021846)	2024-01-10	0.164006	0.431128	0	0	6.16321	11.1422	WNT7A
Regulation Of Smooth Muscle Cell Apoptotic Process (GO:0034391)	2024-01-10	0.164006	0.431128	0	0	6.16321	11.1422	GRIA4
Regulation Of Synapse Maturation (GO:0090128)	2024-01-10	0.164006	0.431128	0	0	6.16321	11.1422	RELN
Cellular Response To Increased Oxygen Levels (GO:0036295)	2024-01-10	0.164006	0.431128	0	0	6.16321	11.1422	CAV1
Regulation Of Toll-Like Receptor 2 Signaling Pathway (GO:0034135)	2024-01-10	0.164006	0.431128	0	0	6.16321	11.1422	TLR6
Removal Of Superoxide Radicals (GO:0019430)	2024-01-10	0.164006	0.431128	0	0	6.16321	11.1422	MT3
Response To Sterol (GO:0036314)	2024-01-10	0.164006	0.431128	0	0	6.16321	11.1422	INSIG1
Diol Metabolic Process (GO:0034311)	2024-01-10	0.164006	0.431128	0	0	6.16321	11.1422	PRKG2
Sarcoplasmic Reticulum Calcium Ion Transport (GO:0070296)	2024-01-10	0.164006	0.431128	0	0	6.16321	11.1422	NOL3
Glycine Transport (GO:0015816)	2024-01-10	0.164006	0.431128	0	0	6.16321	11.1422	SLC38A5
Inositol Phosphate Biosynthetic Process (GO:0032958)	2024-01-10	0.164006	0.431128	0	0	6.16321	11.1422	ITPKB
Mast Cell Activation Involved In Immune Response (GO:0002279)	2024-01-10	0.164006	0.431128	0	0	6.16321	11.1422	KIT
Mast Cell Degranulation (GO:0043303)	2024-01-10	0.164006	0.431128	0	0	6.16321	11.1422	KIT
Megakaryocyte Development (GO:0035855)	2024-01-10	0.164006	0.431128	0	0	6.16321	11.1422	KIT
Monoamine Transport (GO:0015844)	2024-01-10	0.164006	0.431128	0	0	6.16321	11.1422	SLC29A4
Monocyte Differentiation (GO:0030224)	2024-01-10	0.164006	0.431128	0	0	6.16321	11.1422	VEGFA
Negative Regulation Of Adenylate Cyclase Activity (GO:0007194)	2024-01-10	0.164006	0.431128	0	0	6.16321	11.1422	GRM2
Negative Regulation Of Alpha-Beta T Cell Activation (GO:0046636)	2024-01-10	0.164006	0.431128	0	0	6.16321	11.1422	VSIR
Negative Regulation Of Glycolytic Process (GO:0045820)	2024-01-10	0.164006	0.431128	0	0	6.16321	11.1422	TIGAR
Negative Regulation Of Interleukin-17 Production (GO:0032700)	2024-01-10	0.164006	0.431128	0	0	6.16321	11.1422	VSIR
Negative Regulation Of Oxidoreductase Activity (GO:0051354)	2024-01-10	0.164006	0.431128	0	0	6.16321	11.1422	MT3
Negative Regulation Of Response To Cytokine Stimulus (GO:0060761)	2024-01-10	0.164006	0.431128	0	0	6.16321	11.1422	KLF4
Neuron Projection Maintenance (GO:1990535)	2024-01-10	0.164006	0.431128	0	0	6.16321	11.1422	ABCD2
Positive Regulation Of Cholesterol Metabolic Process (GO:0090205)	2024-01-10	0.164006	0.431128	0	0	6.16321	11.1422	STARD4
Protein Kinase C-activating G Protein-Coupled Receptor Signaling Pathway (GO:0007205)	2024-01-10	0.164006	0.431128	0	0	6.16321	11.1422	PARD3
Protein Prenylation (GO:0018342)	2024-01-10	0.164006	0.431128	0	0	6.16321	11.1422	CHML
Receptor-Mediated Endocytosis Of Virus By Host Cell (GO:0019065)	2024-01-10	0.164006	0.431128	0	0	6.16321	11.1422	CAV1
Acylglycerol Metabolic Process (GO:0006639)	1941-02-01	0.164527	0.431128	0	0	2.84826	5.14021	DGKG;CAV1
Regulation Of Microtubule-Based Process (GO:0032886)	1941-02-01	0.164527	0.431128	0	0	2.84826	5.14021	FRMPD2;ERBB2
Regulation Of Release Of Cytochrome C From Mitochondria (GO:0090199)	1941-02-01	0.164527	0.431128	0	0	2.84826	5.14021	NOL3;CLU
Stem Cell Differentiation (GO:0048863)	1941-02-01	0.164527	0.431128	0	0	2.84826	5.14021	KIT;WNT7A
Synaptic Vesicle Exocytosis (GO:0016079)	1941-02-01	0.164527	0.431128	0	0	2.84826	5.14021	UNC13C;SYT10
Adenylate Cyclase-Modulating G Protein-Coupled Receptor Signaling Pathway (GO:0007188)	5/163	0.164767	0.431128	0	0	1.76193	3.17716	GNA14;GPR26;CNR1;PTH1R;VIP
Regulation Of Cyclin-Dependent Protein Serine/Threonine Kinase Activity (GO:0000079)	1979-03-01	0.16544	0.431128	0	0	2.19449	3.94821	CCND3;CCND1;GADD45A
Negative Regulation Of Cellular Component Organization (GO:0051129)	1979-03-01	0.16544	0.431128	0	0	2.19449	3.94821	LGALS3;CLU;VEGFA
Positive Regulation Of Catabolic Process (GO:0009896)	1979-03-01	0.16544	0.431128	0	0	2.19449	3.94821	VIP;CLU;VSIR
Positive Regulation Of Protein Localization To Membrane (GO:1905477)	1979-03-01	0.16544	0.431128	0	0	2.19449	3.94821	LGALS3;CD81;ERBB2
Calcium Ion Transmembrane Transport (GO:0070588)	1980-03-01	0.169782	0.433234	0	0	2.16588	3.84063	TRPC3;CLU;TRPM4
Wound Healing (GO:0042060)	1980-03-01	0.169782	0.433234	0	0	2.16588	3.84063	ERBB2;WNT7A;SYTL4
Negative Regulation Of Protein Serine/Threonine Kinase Activity (GO:0071901)	1980-03-01	0.169782	0.433234	0	0	2.16588	3.84063	DUSP1;GADD45A;AGT
Regulation Of Osteoclast Differentiation (GO:0045670)	1942-02-01	0.17084	0.433234	0	0	2.77691	4.90687	CAMK4;CARTPT
Branching Morphogenesis Of An Epithelial Tube (GO:0048754)	1942-02-01	0.17084	0.433234	0	0	2.77691	4.90687	NPNT;VEGFA
Collagen Fibril Organization (GO:0030199)	1942-02-01	0.17084	0.433234	0	0	2.77691	4.90687	ADAMTS3;COL5A3
Keratinocyte Differentiation (GO:0030216)	1942-02-01	0.17084	0.433234	0	0	2.77691	4.90687	TXNIP;EXPH5
Organic Hydroxy Compound Biosynthetic Process (GO:1901617)	1942-02-01	0.17084	0.433234	0	0	2.77691	4.90687	OSBPL3;MSMO1
Positive Regulation Of Calcium Ion Transmembrane Transport (GO:1904427)	1942-02-01	0.17084	0.433234	0	0	2.77691	4.90687	TRPC3;CAV1
Potassium Ion Transport (GO:0006813)	4/122	0.171934	0.433234	0	0	1.88585	3.3203	SLC9A2;KCNK10;KCNJ16;KCNN3
Cytokine-Mediated Signaling Pathway (GO:0019221)	7/257	0.17401	0.433234	0	0	1.56052	2.72879	DUOX1;CXCL12;KIT;GPR75;OSMR;MT3;TNFRSF1A
Activation Of Protein Kinase Activity (GO:0032147)	1981-03-01	0.174156	0.433234	0	0	2.138	3.73681	TLR6;MT3;VEGFA
Positive Regulation Of Cell-Matrix Adhesion (GO:0001954)	1943-02-01	0.177194	0.433234	0	0	2.70904	4.68803	UTRN;VEGFA
Positive Regulation Of Receptor-Mediated Endocytosis (GO:0048260)	1943-02-01	0.177194	0.433234	0	0	2.70904	4.68803	CLU;VEGFA
Sodium Ion Transmembrane Transport (GO:0035725)	1982-03-01	0.178562	0.433234	0	0	2.11083	3.63658	SLC9A2;SLC6A8;TRPM4
Negative Regulation Of Apoptotic Signaling Pathway (GO:2001234)	1982-03-01	0.178562	0.433234	0	0	2.11083	3.63658	LGALS3;NOL3;CLU
Regulation Of Leukocyte Tethering Or Rolling (GO:1903236)	2024-01-11	0.178853	0.433234	0	0	5.54661	9.54678	CXCL12
Base-Excision Repair, AP Site Formation (GO:0006285)	2024-01-11	0.178853	0.433234	0	0	5.54661	9.54678	UNG
Biogenic Amine Biosynthetic Process (GO:0042401)	2024-01-11	0.178853	0.433234	0	0	5.54661	9.54678	SMOX
Regulation Of Phospholipase C Activity (GO:1900274)	2024-01-11	0.178853	0.433234	0	0	5.54661	9.54678	KIT
Cellular Response To Fluid Shear Stress (GO:0071498)	2024-01-11	0.178853	0.433234	0	0	5.54661	9.54678	KLF4
Cellular Response To Superoxide (GO:0071451)	2024-01-11	0.178853	0.433234	0	0	5.54661	9.54678	MT3
Cellular Response To Thyroid Hormone Stimulus (GO:0097067)	2024-01-11	0.178853	0.433234	0	0	5.54661	9.54678	CTSH
Central Nervous System Myelination (GO:0022010)	2024-01-11	0.178853	0.433234	0	0	5.54661	9.54678	CLU
Central Nervous System Neuron Axonogenesis (GO:0021955)	2024-01-11	0.178853	0.433234	0	0	5.54661	9.54678	EPHB1
Central Nervous System Projection Neuron Axonogenesis (GO:0021952)	2024-01-11	0.178853	0.433234	0	0	5.54661	9.54678	EPHB1
Retinoic Acid Receptor Signaling Pathway (GO:0048384)	2024-01-11	0.178853	0.433234	0	0	5.54661	9.54678	RARB
Digestive System Development (GO:0055123)	2024-01-11	0.178853	0.433234	0	0	5.54661	9.54678	KIT
Epithelial Cell-Cell Adhesion (GO:0090136)	2024-01-11	0.178853	0.433234	0	0	5.54661	9.54678	KIT
Tetrahydrofolate Metabolic Process (GO:0046653)	2024-01-11	0.178853	0.433234	0	0	5.54661	9.54678	MTHFD2
Leukotriene D4 Metabolic Process (GO:1901748)	2024-01-11	0.178853	0.433234	0	0	5.54661	9.54678	GGT5
Macrophage Chemotaxis (GO:0048246)	2024-01-11	0.178853	0.433234	0	0	5.54661	9.54678	LGALS3
Maintenance Of Protein Localization In Endoplasmic Reticulum (GO:0035437)	2024-01-11	0.178853	0.433234	0	0	5.54661	9.54678	INSIG1
Mast Cell Mediated Immunity (GO:0002448)	2024-01-11	0.178853	0.433234	0	0	5.54661	9.54678	KIT
Melanocyte Differentiation (GO:0030318)	2024-01-11	0.178853	0.433234	0	0	5.54661	9.54678	KIT
Negative Regulation Of CD4-positive, Alpha-Beta T Cell Activation (GO:2000515)	2024-01-11	0.178853	0.433234	0	0	5.54661	9.54678	VSIR
Negative Regulation Of Amyloid Fibril Formation (GO:1905907)	2024-01-11	0.178853	0.433234	0	0	5.54661	9.54678	CLU
Negative Regulation Of Bone Remodeling (GO:0046851)	2024-01-11	0.178853	0.433234	0	0	5.54661	9.54678	CARTPT
Negative Regulation Of Cell Division (GO:0051782)	2024-01-11	0.178853	0.433234	0	0	5.54661	9.54678	TXNIP
Negative Regulation Of Cyclase Activity (GO:0031280)	2024-01-11	0.178853	0.433234	0	0	5.54661	9.54678	GRM2
Negative Regulation Of Leukocyte Apoptotic Process (GO:2000107)	2024-01-11	0.178853	0.433234	0	0	5.54661	9.54678	CXCL12
Negative Regulation Of Leukocyte Chemotaxis (GO:0002689)	2024-01-11	0.178853	0.433234	0	0	5.54661	9.54678	DUSP1
Negative Regulation Of Potassium Ion Transmembrane Transport (GO:1901380)	2024-01-11	0.178853	0.433234	0	0	5.54661	9.54678	CAV1
Negative Regulation Of Reactive Oxygen Species Biosynthetic Process (GO:1903427)	2024-01-11	0.178853	0.433234	0	0	5.54661	9.54678	ABCD2
Negative Regulation Of Vascular Permeability (GO:0043116)	2024-01-11	0.178853	0.433234	0	0	5.54661	9.54678	VEGFA
Negative Regulation Of Voltage-Gated Potassium Channel Activity (GO:1903817)	2024-01-11	0.178853	0.433234	0	0	5.54661	9.54678	CAV1
Neurotransmitter Uptake (GO:0001504)	2024-01-11	0.178853	0.433234	0	0	5.54661	9.54678	SLC29A4
Organic Cyclic Compound Catabolic Process (GO:1901361)	2024-01-11	0.178853	0.433234	0	0	5.54661	9.54678	ALDH4A1
Phagosome-Lysosome Fusion (GO:0090385)	2024-01-11	0.178853	0.433234	0	0	5.54661	9.54678	RAB34
Positive Regulation Of Branching Involved In Ureteric Bud Morphogenesis (GO:0090190)	2024-01-11	0.178853	0.433234	0	0	5.54661	9.54678	VEGFA
Positive Regulation Of Protein Exit From Endoplasmic Reticulum (GO:0070863)	2024-01-11	0.178853	0.433234	0	0	5.54661	9.54678	CD81
Positive Regulation Of Vascular Permeability (GO:0043117)	2024-01-11	0.178853	0.433234	0	0	5.54661	9.54678	VEGFA
Presynapse Organization (GO:0099172)	2024-01-11	0.178853	0.433234	0	0	5.54661	9.54678	WNT7A
Regulation Of T Cell Apoptotic Process (GO:0070232)	2024-01-11	0.178853	0.433234	0	0	5.54661	9.54678	LGALS3
Regulation Of T Cell Mediated Immunity (GO:0002709)	2024-01-11	0.178853	0.433234	0	0	5.54661	9.54678	TRPM4
Regulation Of Adipose Tissue Development (GO:1904177)	2024-01-11	0.178853	0.433234	0	0	5.54661	9.54678	TRPM4
Regulation Of Cell Communication By Electrical Coupling Involved In Cardiac Conduction (GO:1901844)	2024-01-11	0.178853	0.433234	0	0	5.54661	9.54678	CAV1
Enzyme-Linked Receptor Protein Signaling Pathway (GO:0007167)	4/124	0.178921	0.433234	0	0	1.85423	3.19077	PTPRU;DOK5;ERBB2;FRK
Protein Dephosphorylation (GO:0006470)	4/124	0.178921	0.433234	0	0	1.85423	3.19077	PTPRU;PDPR;DUSP1;PPEF1
Response To Cytokine (GO:0034097)	4/125	0.18245	0.43691	0	0	1.83881	3.12832	IFITM3;CALCOCO2;LEF1;OSMR
Negative Regulation Of Cell Growth (GO:0030308)	4/125	0.18245	0.43691	0	0	1.83881	3.12832	FRZB;SEMA3G;OSTN;MT3
Positive Regulation Of Proteasomal Ubiquitin-Dependent Protein Catabolic Process (GO:0032436)	1983-03-01	0.182998	0.43691	0	0	2.08434	3.5398	CAV1;CLU;TRIB2
Regulation Of NIK/NF-kappaB Signaling (GO:1901222)	1983-03-01	0.182998	0.43691	0	0	2.08434	3.5398	TCIM;TSPAN6;HDAC9
Regulation Of Viral Entry Into Host Cell (GO:0046596)	1944-02-01	0.183583	0.43691	0	0	2.64441	4.4825	IFITM3;TRIM22
Synaptic Vesicle Recycling (GO:0036465)	1944-02-01	0.183583	0.43691	0	0	2.64441	4.4825	WNT7A;STON2
Neural Crest Cell Development (GO:0014032)	1944-02-01	0.183583	0.43691	0	0	2.64441	4.4825	SEMA3C;SEMA3G
Positive Regulation Of Leukocyte Cell-Cell Adhesion (GO:1903039)	1944-02-01	0.183583	0.43691	0	0	2.64441	4.4825	ETS1;CD44
Positive Regulation Of Protein Ubiquitination (GO:0031398)	1984-03-01	0.187463	0.43691	0	0	2.0585	3.44629	CAV1;ARRDC3;PTTG1IP
Metal Ion Transport (GO:0030001)	5/171	0.188492	0.43691	0	0	1.67633	2.7973	TRPC3;CAV1;KCNJ16;SLC3A2;CLU
Regulation Of Anatomical Structure Morphogenesis (GO:0022603)	4/127	0.189576	0.43691	0	0	1.80872	3.00784	ERBB2;TSPAN12;NOL3;ETS1
Regulation Of Stem Cell Differentiation (GO:2000736)	1945-02-01	0.190006	0.43691	0	0	2.58278	4.28922	MTA2;ZFP36L2
Organic Hydroxy Compound Transport (GO:0015850)	1945-02-01	0.190006	0.43691	0	0	2.58278	4.28922	SLC44A2;SLC29A4
Regulation Of Apoptotic Signaling Pathway (GO:2001233)	1945-02-01	0.190006	0.43691	0	0	2.58278	4.28922	CTSH;TPD52L1
Regulation Of Osteoblast Differentiation (GO:0045667)	1985-03-01	0.191956	0.43691	0	0	2.03329	3.35593	NPNT;HDAC9;TRPM4
Negative Regulation Of Cell Cycle (GO:0045786)	1985-03-01	0.191956	0.43691	0	0	2.03329	3.35593	NR4A1;DUSP1;GMNN
Positive Regulation Of Canonical Wnt Signaling Pathway (GO:0090263)	1985-03-01	0.191956	0.43691	0	0	2.03329	3.35593	CAV1;LYPD6;TRPM4
Regulation Of Chemokine (C-X-C Motif) Ligand 2 Production (GO:2000341)	2024-01-12	0.193436	0.43691	0	0	5.04212	8.28323	KLF4
C4-dicarboxylate Transport (GO:0015740)	2024-01-12	0.193436	0.43691	0	0	5.04212	8.28323	SLC13A5
DNA Conformation Change (GO:0071103)	2024-01-12	0.193436	0.43691	0	0	5.04212	8.28323	HMGB2
MyD88-dependent Toll-Like Receptor Signaling Pathway (GO:0002755)	2024-01-12	0.193436	0.43691	0	0	5.04212	8.28323	TLR6
V(D)J Recombination (GO:0033151)	2024-01-12	0.193436	0.43691	0	0	5.04212	8.28323	HMGB2
Regulation Of Interleukin-5 Production (GO:0032674)	2024-01-12	0.193436	0.43691	0	0	5.04212	8.28323	LEF1
Regulation Of Lymphocyte Migration (GO:2000401)	2024-01-12	0.193436	0.43691	0	0	5.04212	8.28323	JAM2
Regulation Of Sensory Perception (GO:0051931)	2024-01-12	0.193436	0.43691	0	0	5.04212	8.28323	VIP
Regulation Of Transcription From RNA Polymerase II Promoter In Response To Stress (GO:0043618)	2024-01-12	0.193436	0.43691	0	0	5.04212	8.28323	BAG3
Defense Response To Tumor Cell (GO:0002357)	2024-01-12	0.193436	0.43691	0	0	5.04212	8.28323	KLF4
Dendrite Self-Avoidance (GO:0070593)	2024-01-12	0.193436	0.43691	0	0	5.04212	8.28323	CNTN6
Response To Thyroid Hormone (GO:0097066)	2024-01-12	0.193436	0.43691	0	0	5.04212	8.28323	CTSH
Secretion (GO:0046903)	2024-01-12	0.193436	0.43691	0	0	5.04212	8.28323	VIP
Spinal Cord Development (GO:0021510)	2024-01-12	0.193436	0.43691	0	0	5.04212	8.28323	RELN
Fatty Acid Transmembrane Transport (GO:1902001)	2024-01-12	0.193436	0.43691	0	0	5.04212	8.28323	ABCD2
Folic Acid Metabolic Process (GO:0046655)	2024-01-12	0.193436	0.43691	0	0	5.04212	8.28323	MTHFD2
Gamma-Delta T Cell Activation (GO:0046629)	2024-01-12	0.193436	0.43691	0	0	5.04212	8.28323	TCF7
Granulocyte Differentiation (GO:0030851)	2024-01-12	0.193436	0.43691	0	0	5.04212	8.28323	LEF1
Low-Density Lipoprotein Particle Remodeling (GO:0034374)	2024-01-12	0.193436	0.43691	0	0	5.04212	8.28323	AGT
Macrophage Migration (GO:1905517)	2024-01-12	0.193436	0.43691	0	0	5.04212	8.28323	LGALS3
Morphogenesis Of A Polarized Epithelium (GO:0001738)	2024-01-12	0.193436	0.43691	0	0	5.04212	8.28323	VANGL2
Negative Regulation Of Cell Cycle Phase Transition (GO:1901988)	2024-01-12	0.193436	0.43691	0	0	5.04212	8.28323	ZFP36L2
Negative Regulation Of Complement Activation (GO:0045916)	2024-01-12	0.193436	0.43691	0	0	5.04212	8.28323	SERPING1
Negative Regulation Of Intrinsic Apoptotic Signaling Pathway In Response To DNA Damage By P53 Class Mediator (GO:1902166)	2024-01-12	0.193436	0.43691	0	0	5.04212	8.28323	CD44
Negative Regulation Of Mononuclear Cell Migration (GO:0071676)	2024-01-12	0.193436	0.43691	0	0	5.04212	8.28323	DUSP1
Negative Regulation Of Stem Cell Differentiation (GO:2000737)	2024-01-12	0.193436	0.43691	0	0	5.04212	8.28323	ZFP36L2
Nuclear Body Organization (GO:0030575)	2024-01-12	0.193436	0.43691	0	0	5.04212	8.28323	ETS1
Phosphatidylcholine Acyl-Chain Remodeling (GO:0036151)	2024-01-12	0.193436	0.43691	0	0	5.04212	8.28323	PLA2G4A
Positive Regulation Of CD4-positive, Alpha-Beta T Cell Activation (GO:2000516)	2024-01-12	0.193436	0.43691	0	0	5.04212	8.28323	CD81
Positive Regulation Of ERAD Pathway (GO:1904294)	2024-01-12	0.193436	0.43691	0	0	5.04212	8.28323	CAV1
Positive Regulation Of Alcohol Biosynthetic Process (GO:1902932)	2024-01-12	0.193436	0.43691	0	0	5.04212	8.28323	PTH1R
Positive Regulation Of Fatty Acid Oxidation (GO:0046321)	2024-01-12	0.193436	0.43691	0	0	5.04212	8.28323	ABCD2
Positive Regulation Of Protein Export From Nucleus (GO:0046827)	2024-01-12	0.193436	0.43691	0	0	5.04212	8.28323	BAG3
Positive Regulation Of Reactive Oxygen Species Biosynthetic Process (GO:1903428)	2024-01-12	0.193436	0.43691	0	0	5.04212	8.28323	TLR6
Positive Regulation Of Regulated Secretory Pathway (GO:1903307)	2024-01-12	0.193436	0.43691	0	0	5.04212	8.28323	SYT10
Positive Regulation Of Sodium Ion Transport (GO:0010765)	2024-01-12	0.193436	0.43691	0	0	5.04212	8.28323	PKP2
Pyrimidine Deoxyribonucleotide Catabolic Process (GO:0009223)	2024-01-12	0.193436	0.43691	0	0	5.04212	8.28323	UNG
Quaternary Ammonium Group Transport (GO:0015697)	2024-01-12	0.193436	0.43691	0	0	5.04212	8.28323	SLC44A2
Regulation Of DNA-templated DNA Replication Initiation (GO:0030174)	2024-01-12	0.193436	0.43691	0	0	5.04212	8.28323	GMNN
Regulation Of T Cell Differentiation In Thymus (GO:0033081)	2024-01-12	0.193436	0.43691	0	0	5.04212	8.28323	CAMK4
Regulation Of Actin Filament Organization (GO:0110053)	2024-01-12	0.193436	0.43691	0	0	5.04212	8.28323	CXCL12
Regulation Of Actomyosin Structure Organization (GO:0110020)	2024-01-12	0.193436	0.43691	0	0	5.04212	8.28323	ASAP3
Regulation Of Cell Communication By Electrical Coupling (GO:0010649)	2024-01-12	0.193436	0.43691	0	0	5.04212	8.28323	CAV1
Regulation Of Cytokine Production Involved In Inflammatory Response (GO:1900015)	1946-02-01	0.196458	0.440775	0	0	2.52395	4.10724	ABCD2;TLR6
Regulation Of Interleukin-10 Production (GO:0032653)	1946-02-01	0.196458	0.440775	0	0	2.52395	4.10724	TRIB2;VSIR
Epithelial Cell Migration (GO:0010631)	1946-02-01	0.196458	0.440775	0	0	2.52395	4.10724	KIT;PRKX
Negative Regulation Of Cellular Metabolic Process (GO:0031324)	1946-02-01	0.196458	0.440775	0	0	2.52395	4.10724	TIGAR;MT3
Positive Regulation Of Cell-Cell Adhesion (GO:0022409)	1946-02-01	0.196458	0.440775	0	0	2.52395	4.10724	PTPRU;CD44
Protein Sumoylation (GO:0016925)	1946-02-01	0.196458	0.440775	0	0	2.52395	4.10724	HDAC9;TRPM4
Regulation Of Neuron Projection Development (GO:0010975)	5/174	0.197691	0.443048	0	0	1.64632	2.66877	RELN;ZNF804A;NDNF;NOL3;MT3
Bicellular Tight Junction Assembly (GO:0070830)	1947-02-01	0.202937	0.443444	0	0	2.46774	3.93569	PARD3;FRMPD2
Response To Organonitrogen Compound (GO:0010243)	1947-02-01	0.202937	0.443444	0	0	2.46774	3.93569	GLRA3;CLU
Positive Regulation Of Epithelial To Mesenchymal Transition (GO:0010718)	1947-02-01	0.202937	0.443444	0	0	2.46774	3.93569	LEF1;AGT
Regulation Of T Cell Differentiation (GO:0045580)	1947-02-01	0.202937	0.443444	0	0	2.46774	3.93569	CAMK4;TCF7
Regulation Of Cell Population Proliferation (GO:0042127)	17/766	0.204578	0.443444	0	0	1.26888	2.01346	PTPRU;CD81;ELN;HMGB2;OSMR;CLU;ETS1;AGT;VEGFA;FRZB;KIT;ERBB2;ITGAX;CTSH;IGFBP7;VIP;TRPM4
Positive Regulation Of Apoptotic Process (GO:0043065)	7/270	0.205456	0.443444	0	0	1.48239	2.34591	GADD45A;AIFM2;FRZB;STK17B;CTSH;TPD52L1;CLU
Negative Regulation Of Neuron Death (GO:1901215)	1988-03-01	0.205593	0.443444	0	0	1.96123	3.10238	NDNF;CLU;MT3
Negative Regulation Of DNA-templated Transcription (GO:0045892)	22/1025	0.207238	0.443444	0	0	1.22792	1.93261	CBFB;GADD45A;CAV1;GMNN;LEF1;HMGB2;TET1;PBXIP1;ASCL1;KLF4;HDAC9;ETV5;VEGFA;MAF;MDFIC;CCND1;ATOH8;HSF4;ZNF559;RARB;MTA2;FRK
ERBB2 Signaling Pathway (GO:0038128)	2024-01-13	0.207761	0.443444	0	0	4.6217	7.26239	ERBB2
Regulation Of Fatty Acid Beta-Oxidation (GO:0031998)	2024-01-13	0.207761	0.443444	0	0	4.6217	7.26239	ABCD2
N-terminal Protein Amino Acid Modification (GO:0031365)	2024-01-13	0.207761	0.443444	0	0	4.6217	7.26239	METAP1D
T Cell Differentiation In Thymus (GO:0033077)	2024-01-13	0.207761	0.443444	0	0	4.6217	7.26239	ZFP36L2
Regulation Of Intrinsic Apoptotic Signaling Pathway In Response To DNA Damage By P53 Class Mediator (GO:1902165)	2024-01-13	0.207761	0.443444	0	0	4.6217	7.26239	CD44
Regulation Of Lamellipodium Organization (GO:1902743)	2024-01-13	0.207761	0.443444	0	0	4.6217	7.26239	CD44
Regulation Of Myoblast Fusion (GO:1901739)	2024-01-13	0.207761	0.443444	0	0	4.6217	7.26239	CD53
Regulation Of Oxidoreductase Activity (GO:0051341)	2024-01-13	0.207761	0.443444	0	0	4.6217	7.26239	MT3
Branching Involved In Blood Vessel Morphogenesis (GO:0001569)	2024-01-13	0.207761	0.443444	0	0	4.6217	7.26239	VEGFA
Catecholamine Metabolic Process (GO:0006584)	2024-01-13	0.207761	0.443444	0	0	4.6217	7.26239	COMT
Regulation Of Response To Endoplasmic Reticulum Stress (GO:1905897)	2024-01-13	0.207761	0.443444	0	0	4.6217	7.26239	CLU
Cellular Modified Amino Acid Catabolic Process (GO:0042219)	2024-01-13	0.207761	0.443444	0	0	4.6217	7.26239	ALDH4A1
Regulation Of Short-Term Neuronal Synaptic Plasticity (GO:0048172)	2024-01-13	0.207761	0.443444	0	0	4.6217	7.26239	SHISA6
Regulation Of Trophoblast Cell Migration (GO:1901163)	2024-01-13	0.207761	0.443444	0	0	4.6217	7.26239	VEGFA
Chondroitin Sulfate Biosynthetic Process (GO:0030206)	2024-01-13	0.207761	0.443444	0	0	4.6217	7.26239	CHST3
Response To UV-A (GO:0070141)	2024-01-13	0.207761	0.443444	0	0	4.6217	7.26239	CCND1
Response To Progesterone (GO:0032570)	2024-01-13	0.207761	0.443444	0	0	4.6217	7.26239	CAV1
Embryonic Hemopoiesis (GO:0035162)	2024-01-13	0.207761	0.443444	0	0	4.6217	7.26239	KIT
Eye Photoreceptor Cell Development (GO:0042462)	2024-01-13	0.207761	0.443444	0	0	4.6217	7.26239	VEGFA
Immune Response-Regulating Cell Surface Receptor Signaling Pathway (GO:0002768)	2024-01-13	0.207761	0.443444	0	0	4.6217	7.26239	KIT
Membrane Depolarization (GO:0051899)	2024-01-13	0.207761	0.443444	0	0	4.6217	7.26239	CAV1
Monoacylglycerol Metabolic Process (GO:0046462)	2024-01-13	0.207761	0.443444	0	0	4.6217	7.26239	PLA2G4A
Myeloid Dendritic Cell Activation (GO:0001773)	2024-01-13	0.207761	0.443444	0	0	4.6217	7.26239	CAMK4
Negative Regulation Of Bone Mineralization (GO:0030502)	2024-01-13	0.207761	0.443444	0	0	4.6217	7.26239	TRPM4
Negative Regulation Of Cell Migration Involved In Sprouting Angiogenesis (GO:0090051)	2024-01-13	0.207761	0.443444	0	0	4.6217	7.26239	KLF4
Negative Regulation Of Lyase Activity (GO:0051350)	2024-01-13	0.207761	0.443444	0	0	4.6217	7.26239	GRM2
Negative Regulation Of Viral Transcription (GO:0032897)	2024-01-13	0.207761	0.443444	0	0	4.6217	7.26239	IFITM3
Nucleotide-Sugar Metabolic Process (GO:0009225)	2024-01-13	0.207761	0.443444	0	0	4.6217	7.26239	EXTL2
Peptidyl-Methionine Modification (GO:0018206)	2024-01-13	0.207761	0.443444	0	0	4.6217	7.26239	METAP1D
Positive Regulation Of T Cell Receptor Signaling Pathway (GO:0050862)	2024-01-13	0.207761	0.443444	0	0	4.6217	7.26239	CD81
Positive Regulation Of Fatty Acid Biosynthetic Process (GO:0045723)	2024-01-13	0.207761	0.443444	0	0	4.6217	7.26239	ABCD2
Positive Regulation Of Histone Deacetylation (GO:0031065)	2024-01-13	0.207761	0.443444	0	0	4.6217	7.26239	VEGFA
Positive Regulation Of Insulin Secretion Involved In Cellular Response To Glucose Stimulus (GO:0035774)	2024-01-13	0.207761	0.443444	0	0	4.6217	7.26239	TRPM4
Positive Regulation Of Type 2 Immune Response (GO:0002830)	2024-01-13	0.207761	0.443444	0	0	4.6217	7.26239	CD81
Purine Ribonucleoside Bisphosphate Metabolic Process (GO:0034035)	2024-01-13	0.207761	0.443444	0	0	4.6217	7.26239	SULT1C4
Regulation Of Cell Fate Commitment (GO:0010453)	2024-01-13	0.207761	0.443444	0	0	4.6217	7.26239	MTA2
Regulation Of Cellular Ketone Metabolic Process (GO:0010565)	2024-01-13	0.207761	0.443444	0	0	4.6217	7.26239	PDK4
Regulation Of Intrinsic Apoptotic Signaling Pathway (GO:2001242)	1948-02-01	0.20944	0.444674	0	0	2.41397	3.7738	CAV1;NOL3
Cellular Response To Mechanical Stimulus (GO:0071260)	1948-02-01	0.20944	0.444674	0	0	2.41397	3.7738	GADD45A;TNFRSF1A
Chloride Transmembrane Transport (GO:1902476)	1948-02-01	0.20944	0.444674	0	0	2.41397	3.7738	GLRA3;ANO3
Cytoplasmic Microtubule Organization (GO:0031122)	1948-02-01	0.20944	0.444674	0	0	2.41397	3.7738	LIMK2;CCDC88C
Regulation Of DNA Binding (GO:0051101)	1948-02-01	0.20944	0.444674	0	0	2.41397	3.7738	LEF1;HMGB2
Organic Anion Transport (GO:0015711)	1989-03-01	0.210187	0.445324	0	0	1.93833	3.02331	MGST1;LRRC8C;ABCG2
Positive Regulation Of Peptidyl-Serine Phosphorylation (GO:0033138)	1989-03-01	0.210187	0.445324	0	0	1.93833	3.02331	CAV1;CD44;VEGFA
Erythrocyte Differentiation (GO:0030218)	1949-02-01	0.215964	0.451956	0	0	2.36249	3.62085	KIT;VEGFA
Fatty Acid Beta-Oxidation (GO:0006635)	1949-02-01	0.215964	0.451956	0	0	2.36249	3.62085	ABCD2;ECI2
Negative Regulation Of DNA Metabolic Process (GO:0051053)	1949-02-01	0.215964	0.451956	0	0	2.36249	3.62085	SLFN11;GMNN
Regulation Of Epithelial Cell Proliferation (GO:0050678)	1991-03-01	0.219443	0.451956	0	0	1.89408	2.87268	NR4A1;ERBB2;VEGFA
Positive Regulation Of Binding (GO:0051099)	1991-03-01	0.219443	0.451956	0	0	1.89408	2.87268	CAV1;GMNN;HMGB2
Regulation Of Phosphate Metabolic Process (GO:0019220)	2024-01-14	0.221833	0.451956	0	0	4.26597	6.42384	SRPX2
Calcium Ion-Regulated Exocytosis Of Neurotransmitter (GO:0048791)	2024-01-14	0.221833	0.451956	0	0	4.26597	6.42384	UNC13C
Cardiac Cell Development (GO:0055006)	2024-01-14	0.221833	0.451956	0	0	4.26597	6.42384	VEGFA
Regulation Of Sensory Perception Of Pain (GO:0051930)	2024-01-14	0.221833	0.451956	0	0	4.26597	6.42384	VIP
Regulation Of Sequestering Of Triglyceride (GO:0010889)	2024-01-14	0.221833	0.451956	0	0	4.26597	6.42384	PLIN2
Renal Water Homeostasis (GO:0003091)	2024-01-14	0.221833	0.451956	0	0	4.26597	6.42384	AQP4
Detection Of Mechanical Stimulus Involved In Sensory Perception (GO:0050974)	2024-01-14	0.221833	0.451956	0	0	4.26597	6.42384	KIT
Serine Family Amino Acid Metabolic Process (GO:0009069)	2024-01-14	0.221833	0.451956	0	0	4.26597	6.42384	THNSL2
Endoderm Development (GO:0007492)	2024-01-14	0.221833	0.451956	0	0	4.26597	6.42384	DUSP1
Striated Muscle Cell Development (GO:0055002)	2024-01-14	0.221833	0.451956	0	0	4.26597	6.42384	PGM5
Ethanol Metabolic Process (GO:0006067)	2024-01-14	0.221833	0.451956	0	0	4.26597	6.42384	SULT1C4
Vascular Endothelial Growth Factor Signaling Pathway (GO:0038084)	2024-01-14	0.221833	0.451956	0	0	4.26597	6.42384	VEGFA
Hyaluronan Metabolic Process (GO:0030212)	2024-01-14	0.221833	0.451956	0	0	4.26597	6.42384	CD44
Membrane Raft Organization (GO:0031579)	2024-01-14	0.221833	0.451956	0	0	4.26597	6.42384	RFTN1
Negative Regulation Of Cilium Assembly (GO:1902018)	2024-01-14	0.221833	0.451956	0	0	4.26597	6.42384	LIMK2
Negative Regulation Of Defense Response To Virus (GO:0050687)	2024-01-14	0.221833	0.451956	0	0	4.26597	6.42384	TSPAN6
Negative Regulation Of Nucleocytoplasmic Transport (GO:0046823)	2024-01-14	0.221833	0.451956	0	0	4.26597	6.42384	MDFIC
Negative Regulation Of Peptidyl-Threonine Phosphorylation (GO:0010801)	2024-01-14	0.221833	0.451956	0	0	4.26597	6.42384	PARD3
Negative Regulation Of Receptor Signaling Pathway Via STAT (GO:1904893)	2024-01-14	0.221833	0.451956	0	0	4.26597	6.42384	CAV1
Phagolysosome Assembly (GO:0001845)	2024-01-14	0.221833	0.451956	0	0	4.26597	6.42384	RAB34
Positive Regulation Of Acute Inflammatory Response (GO:0002675)	2024-01-14	0.221833	0.451956	0	0	4.26597	6.42384	OSMR
Positive Regulation Of Endothelial Cell Chemotaxis (GO:2001028)	2024-01-14	0.221833	0.451956	0	0	4.26597	6.42384	VEGFA
Positive Regulation Of Exosomal Secretion (GO:1903543)	2024-01-14	0.221833	0.451956	0	0	4.26597	6.42384	SDC4
Positive Regulation Of Heterotypic Cell-Cell Adhesion (GO:0034116)	2024-01-14	0.221833	0.451956	0	0	4.26597	6.42384	CD44
Positive Regulation Of Long-Term Synaptic Potentiation (GO:1900273)	2024-01-14	0.221833	0.451956	0	0	4.26597	6.42384	RELN
Positive Regulation Of Nuclear-Transcribed mRNA Catabolic Process, Deadenylation-Dependent Decay (GO:1900153)	2024-01-14	0.221833	0.451956	0	0	4.26597	6.42384	ZFP36L2
Positive Regulation Of Protein-Containing Complex Disassembly (GO:0043243)	2024-01-14	0.221833	0.451956	0	0	4.26597	6.42384	CALCOCO2
Positive Regulation Of Transcription From RNA Polymerase II Promoter Involved In Cellular Response To Chemical Stimulus (GO:1901522)	2024-01-14	0.221833	0.451956	0	0	4.26597	6.42384	VEGFA
Prostanoid Biosynthetic Process (GO:0046457)	2024-01-14	0.221833	0.451956	0	0	4.26597	6.42384	PLA2G4A
Protein Localization To Vacuole (GO:0072665)	2024-01-14	0.221833	0.451956	0	0	4.26597	6.42384	CD81
Regulation Of Branching Involved In Ureteric Bud Morphogenesis (GO:0090189)	2024-01-14	0.221833	0.451956	0	0	4.26597	6.42384	VEGFA
Regulation Of Carbohydrate Catabolic Process (GO:0043470)	2024-01-14	0.221833	0.451956	0	0	4.26597	6.42384	TIGAR
Regulation Of Cell Fate Specification (GO:0042659)	2024-01-14	0.221833	0.451956	0	0	4.26597	6.42384	MTA2
Steroid Biosynthetic Process (GO:0006694)	1950-02-01	0.222505	0.452413	0	0	2.31315	3.47621	OSBPL3;MSMO1
Positive Regulation Of Fat Cell Differentiation (GO:0045600)	1950-02-01	0.222505	0.452413	0	0	2.31315	3.47621	FRZB;TRPM4
Potassium Ion Transmembrane Transport (GO:0071805)	4/137	0.226427	0.45946	0	0	1.67187	2.48329	SLC9A2;KCNK10;KCNJ16;KCNN3
Protein Localization To Plasma Membrane (GO:0072659)	4/137	0.226427	0.45946	0	0	1.67187	2.48329	CD81;RAB34;PKP2;TNFRSF1A
Regulation Of Peptidyl-Serine Phosphorylation (GO:0033135)	1993-03-01	0.228779	0.459686	0	0	1.8518	2.7314	CAV1;CD44;VEGFA
SMAD Protein Signal Transduction (GO:0060395)	1951-02-01	0.229062	0.459686	0	0	2.26583	3.33929	GDF11;ATOH8
Regulation Of Stress-Activated MAPK Cascade (GO:0032872)	1951-02-01	0.229062	0.459686	0	0	2.26583	3.33929	MDFIC;EPHB1
Regulation Of Substrate Adhesion-Dependent Cell Spreading (GO:1900024)	1951-02-01	0.229062	0.459686	0	0	2.26583	3.33929	PKP2;CSPG5
Negative Regulation Of MAP Kinase Activity (GO:0043407)	1951-02-01	0.229062	0.459686	0	0	2.26583	3.33929	DUSP1;AGT
Positive Regulation Of Ras Protein Signal Transduction (GO:0046579)	1951-02-01	0.229062	0.459686	0	0	2.26583	3.33929	RASGRF1;MMD2
Receptor Internalization (GO:0031623)	1951-02-01	0.229062	0.459686	0	0	2.26583	3.33929	CD81;CAV1
Regulation Of I-kappaB kinase/NF-kappaB Signaling (GO:0043122)	6/232	0.231442	0.459686	0	0	1.47722	2.1618	SLC44A2;TSPAN6;TLR6;RHOC;TRIM22;TNFRSF1A
Intracellular Calcium Ion Homeostasis (GO:0006874)	4/139	0.23401	0.459686	0	0	1.64693	2.39199	CXCL12;TRPC3;CAV1;PTH1R
Arachidonic Acid Metabolic Process (GO:0019369)	1952-02-01	0.235632	0.459686	0	0	2.2204	3.20954	EPHX1;PLA2G4A
Cartilage Development (GO:0051216)	1952-02-01	0.235632	0.459686	0	0	2.2204	3.20954	WNT7A;CD44
Cell Cycle G1/S Phase Transition (GO:0044843)	1952-02-01	0.235632	0.459686	0	0	2.2204	3.20954	CCND3;CCND1
Sprouting Angiogenesis (GO:0002040)	1952-02-01	0.235632	0.459686	0	0	2.2204	3.20954	NR4A1;VEGFA
Fatty Acid Oxidation (GO:0019395)	1952-02-01	0.235632	0.459686	0	0	2.2204	3.20954	ABCD2;ECI2
Icosanoid Metabolic Process (GO:0006690)	1952-02-01	0.235632	0.459686	0	0	2.2204	3.20954	EPHX1;PLA2G4A
Negative Regulation Of Response To Stimulus (GO:0048585)	1952-02-01	0.235632	0.459686	0	0	2.2204	3.20954	KLF4;CLU
3'-UTR-mediated mRNA Destabilization (GO:0061158)	2024-01-15	0.235655	0.459686	0	0	3.96106	5.72526	ZFP36L2
3'-Phosphoadenosine 5'-Phosphosulfate Metabolic Process (GO:0050427)	2024-01-15	0.235655	0.459686	0	0	3.96106	5.72526	SULT1C4
Regulation Of Interleukin-13 Production (GO:0032656)	2024-01-15	0.235655	0.459686	0	0	3.96106	5.72526	LEF1
Activation Of NF-kappaB-inducing Kinase Activity (GO:0007250)	2024-01-15	0.235655	0.459686	0	0	3.96106	5.72526	TLR6
Cardiac Myofibril Assembly (GO:0055003)	2024-01-15	0.235655	0.459686	0	0	3.96106	5.72526	NEB
Cellular Response To Corticosteroid Stimulus (GO:0071384)	2024-01-15	0.235655	0.459686	0	0	3.96106	5.72526	ZFP36L2
Cellular Response To Sterol (GO:0036315)	2024-01-15	0.235655	0.459686	0	0	3.96106	5.72526	INSIG1
Defense Response To Protozoan (GO:0042832)	2024-01-15	0.235655	0.459686	0	0	3.96106	5.72526	GBP4
Stem Cell Development (GO:0048864)	2024-01-15	0.235655	0.459686	0	0	3.96106	5.72526	WNT7A
Folic Acid-Containing Compound Metabolic Process (GO:0006760)	2024-01-15	0.235655	0.459686	0	0	3.96106	5.72526	MTHFD2
Ganglioside Biosynthetic Process (GO:0001574)	2024-01-15	0.235655	0.459686	0	0	3.96106	5.72526	ST8SIA6
Intracellular Sterol Transport (GO:0032366)	2024-01-15	0.235655	0.459686	0	0	3.96106	5.72526	STARD4
Negative Regulation Of Cation Transmembrane Transport (GO:1904063)	2024-01-15	0.235655	0.459686	0	0	3.96106	5.72526	CAV1
Negative Regulation Of Immune Effector Process (GO:0002698)	2024-01-15	0.235655	0.459686	0	0	3.96106	5.72526	LGALS3
Phagosome Maturation (GO:0090382)	2024-01-15	0.235655	0.459686	0	0	3.96106	5.72526	RAB34
Polyol Biosynthetic Process (GO:0046173)	2024-01-15	0.235655	0.459686	0	0	3.96106	5.72526	ITPKB
Positive Regulation Of DNA Damage Response, Signal Transduction By P53 Class Mediator (GO:0043517)	2024-01-15	0.235655	0.459686	0	0	3.96106	5.72526	PLA2R1
Positive Regulation Of Cell Activation (GO:0050867)	2024-01-15	0.235655	0.459686	0	0	3.96106	5.72526	PLA2G4A
Positive Regulation Of Syncytium Formation By Plasma Membrane Fusion (GO:0060143)	2024-01-15	0.235655	0.459686	0	0	3.96106	5.72526	CD53
Presynapse Assembly (GO:0099054)	2024-01-15	0.235655	0.459686	0	0	3.96106	5.72526	WNT7A
Regulation Of Rac Protein Signal Transduction (GO:0035020)	2024-01-15	0.235655	0.459686	0	0	3.96106	5.72526	RASGRF1
Regulation Of Amyloid Fibril Formation (GO:1905906)	2024-01-15	0.235655	0.459686	0	0	3.96106	5.72526	CLU
Regulation Of Amyloid-Beta Clearance (GO:1900221)	2024-01-15	0.235655	0.459686	0	0	3.96106	5.72526	CLU
Regulation Of Carbohydrate Metabolic Process (GO:0006109)	2024-01-15	0.235655	0.459686	0	0	3.96106	5.72526	PDK4
Positive Regulation Of Cell Population Proliferation (GO:0008284)	11/483	0.241337	0.464831	0	0	1.29892	1.84649	CD81;LEF1;ERBB2;S100A6;ITGAX;CTSH;OSMR;VIP;AGT;TRPM4;VEGFA
Transmembrane Receptor Protein Tyrosine Kinase Signaling Pathway (GO:0007169)	7/284	0.241518	0.464831	0	0	1.40645	1.9983	DOK5;KIT;ERBB2;PDK4;EPHB1;FRK;VEGFA
Inorganic Cation Transmembrane Transport (GO:0098662)	7/284	0.241518	0.464831	0	0	1.40645	1.9983	SLC9A2;SLC6A8;KCNK10;TRPC3;KCNN3;CLU;TRPM4
Actin Cytoskeleton Reorganization (GO:0031532)	1953-02-01	0.242213	0.464831	0	0	2.17675	3.0865	KIT;THSD7A
Blood Vessel Morphogenesis (GO:0048514)	1953-02-01	0.242213	0.464831	0	0	2.17675	3.0865	CAV1;VEGFA
Regulation Of Receptor Signaling Pathway Via JAK-STAT (GO:0046425)	1953-02-01	0.242213	0.464831	0	0	2.17675	3.0865	CAV1;KIT
Tight Junction Assembly (GO:0120192)	1953-02-01	0.242213	0.464831	0	0	2.17675	3.0865	PARD3;FRMPD2
Regulation Of Protein Localization (GO:0032880)	1997-03-01	0.247664	0.464831	0	0	1.77264	2.47404	MMD2;VIP;TRIM22
Monocarboxylic Acid Metabolic Process (GO:0032787)	1997-03-01	0.247664	0.464831	0	0	1.77264	2.47404	GGT5;SLC6A8;MSMO1
Regulation Of Exocytosis (GO:0017157)	1954-02-01	0.248801	0.464831	0	0	2.13478	2.9697	SYTL4;EXPH5
Regulation Of Smooth Muscle Cell Proliferation (GO:0048660)	1954-02-01	0.248801	0.464831	0	0	2.13478	2.9697	ELN;VIP
Mesenchymal Cell Differentiation (GO:0048762)	1954-02-01	0.248801	0.464831	0	0	2.13478	2.9697	SEMA3C;LEF1
Negative Regulation Of Protein Modification By Small Protein Conjugation Or Removal (GO:1903321)	1954-02-01	0.248801	0.464831	0	0	2.13478	2.9697	IVNS1ABP;CAV1
Negative Regulation Of Protein Ubiquitination (GO:0031397)	1954-02-01	0.248801	0.464831	0	0	2.13478	2.9697	IVNS1ABP;CAV1
Peptidyl-Tyrosine Modification (GO:0018212)	1954-02-01	0.248801	0.464831	0	0	2.13478	2.9697	RELN;ERBB2
Positive Regulation Of Leukocyte Chemotaxis (GO:0002690)	1954-02-01	0.248801	0.464831	0	0	2.13478	2.9697	CXCL12;VEGFA
Regulation Of Fatty Acid Oxidation (GO:0046320)	2024-01-16	0.249232	0.464831	0	0	3.6968	5.13623	PDK4
Regulation Of Osteoblast Proliferation (GO:0033688)	2024-01-16	0.249232	0.464831	0	0	3.6968	5.13623	MN1
Regulation Of Presynapse Assembly (GO:1905606)	2024-01-16	0.249232	0.464831	0	0	3.6968	5.13623	WNT7A
Regulation Of Presynapse Organization (GO:0099174)	2024-01-16	0.249232	0.464831	0	0	3.6968	5.13623	WNT7A
Regulation Of Protein Kinase A Signaling (GO:0010738)	2024-01-16	0.249232	0.464831	0	0	3.6968	5.13623	TCIM
Cell Communication By Electrical Coupling Involved In Cardiac Conduction (GO:0086064)	2024-01-16	0.249232	0.464831	0	0	3.6968	5.13623	PKP2
Regulation Of Response To Cytokine Stimulus (GO:0060759)	2024-01-16	0.249232	0.464831	0	0	3.6968	5.13623	KLF4
Regulation Of Stem Cell Proliferation (GO:0072091)	2024-01-16	0.249232	0.464831	0	0	3.6968	5.13623	HMGB2
Cellular Response To Fatty Acid (GO:0071398)	2024-01-16	0.249232	0.464831	0	0	3.6968	5.13623	PDK4
Regulation Of Synaptic Transmission, GABAergic (GO:0032228)	2024-01-16	0.249232	0.464831	0	0	3.6968	5.13623	CNTNAP4
Dicarboxylic Acid Catabolic Process (GO:0043649)	2024-01-16	0.249232	0.464831	0	0	3.6968	5.13623	ALDH1L1
Reverse Cholesterol Transport (GO:0043691)	2024-01-16	0.249232	0.464831	0	0	3.6968	5.13623	CLU
Stabilization Of Membrane Potential (GO:0030322)	2024-01-16	0.249232	0.464831	0	0	3.6968	5.13623	KCNK10
Sulfation (GO:0051923)	2024-01-16	0.249232	0.464831	0	0	3.6968	5.13623	SULT1C4
Heart Process (GO:0003015)	2024-01-16	0.249232	0.464831	0	0	3.6968	5.13623	SGCZ
Intracellular Cholesterol Transport (GO:0032367)	2024-01-16	0.249232	0.464831	0	0	3.6968	5.13623	STARD4
Membrane Depolarization During Cardiac Muscle Cell Action Potential (GO:0086012)	2024-01-16	0.249232	0.464831	0	0	3.6968	5.13623	TRPM4
Mesonephric Tubule Development (GO:0072164)	2024-01-16	0.249232	0.464831	0	0	3.6968	5.13623	NPNT
Negative Regulation Of Amyloid-Beta Formation (GO:1902430)	2024-01-16	0.249232	0.464831	0	0	3.6968	5.13623	CLU
Negative Regulation Of Biosynthetic Process (GO:0009890)	2024-01-16	0.249232	0.464831	0	0	3.6968	5.13623	ABCD2
Negative Regulation Of Chemokine Production (GO:0032682)	2024-01-16	0.249232	0.464831	0	0	3.6968	5.13623	KLF4
Negative Regulation Of Phosphatase Activity (GO:0010923)	2024-01-16	0.249232	0.464831	0	0	3.6968	5.13623	PPP1R1B
Negative Regulation Of Receptor Signaling Pathway Via JAK-STAT (GO:0046426)	2024-01-16	0.249232	0.464831	0	0	3.6968	5.13623	CAV1
Negative Regulation Of Viral-Induced Cytoplasmic Pattern Recognition Receptor Signaling Pathway (GO:0039532)	2024-01-16	0.249232	0.464831	0	0	3.6968	5.13623	TSPAN6
Neuron Projection Organization (GO:0106027)	2024-01-16	0.249232	0.464831	0	0	3.6968	5.13623	ABCD2
Positive Regulation By Host Of Viral Transcription (GO:0043923)	2024-01-16	0.249232	0.464831	0	0	3.6968	5.13623	LEF1
Positive Regulation Of Collagen Metabolic Process (GO:0010714)	2024-01-16	0.249232	0.464831	0	0	3.6968	5.13623	VSIR
Regulation Of B Cell Receptor Signaling Pathway (GO:0050855)	2024-01-16	0.249232	0.464831	0	0	3.6968	5.13623	CD81
Regulation Of NMDA Receptor Activity (GO:2000310)	2024-01-16	0.249232	0.464831	0	0	3.6968	5.13623	RELN
Regulation Of Autophagosome Maturation (GO:1901096)	2024-01-16	0.249232	0.464831	0	0	3.6968	5.13623	CALCOCO2
Regulation Of Blood Vessel Endothelial Cell Proliferation Involved In Sprouting Angiogenesis (GO:1903587)	2024-01-16	0.249232	0.464831	0	0	3.6968	5.13623	VEGFA
Positive Regulation Of Transferase Activity (GO:0051347)	4/143	0.249354	0.464831	0	0	1.59921	2.22112	ARRDC3;ERBB2;KLF4;AGT
MAPK Cascade (GO:0000165)	1998-03-01	0.252423	0.470118	0	0	1.75389	2.41449	CTSH;MT3;ZFP36L2
Actin Filament Organization (GO:0007015)	4/144	0.253224	0.471174	0	0	1.58771	2.18069	MYO1B;TAGLN2;NEB;CAPG
Neuron Projection Development (GO:0031175)	5/192	0.255755	0.473704	0	0	1.48648	2.02687	NEUROD6;RASGRF1;WNT7A;NOL3;EPHB1
Cellular Response To Insulin Stimulus (GO:0032869)	1999-03-01	0.257196	0.473704	0	0	1.73553	2.35671	INSIG1;PDK4;HDAC9
Positive Regulation Of Cellular Process (GO:0048522)	13/594	0.258831	0.473704	0	0	1.24725	1.68576	CD81;CAV1;LEF1;OSMR;VEGFA;DUOX1;CXCL12;PARD3;ERBB2;ITGAX;CTSH;VIP;TRPM4
Cellular Response To Peptide (GO:1901653)	1956-02-01	0.261991	0.473704	0	0	2.0555	2.75323	CAV1;TLR6
DNA Modification (GO:0006304)	2024-01-17	0.262569	0.473704	0	0	3.46557	4.63431	UNG
G Protein-Coupled Acetylcholine Receptor Signaling Pathway (GO:0007213)	2024-01-17	0.262569	0.473704	0	0	3.46557	4.63431	RGS8
Regulation Of Mitotic Cell Cycle Spindle Assembly Checkpoint (GO:0090266)	2024-01-17	0.262569	0.473704	0	0	3.46557	4.63431	DUSP1
Cellular Response To Glucocorticoid Stimulus (GO:0071385)	2024-01-17	0.262569	0.473704	0	0	3.46557	4.63431	ZFP36L2
Cellular Response To Unfolded Protein (GO:0034620)	2024-01-17	0.262569	0.473704	0	0	3.46557	4.63431	BAG3
Response To Interferon-Alpha (GO:0035455)	2024-01-17	0.262569	0.473704	0	0	3.46557	4.63431	IFITM3
Ribosomal Small Subunit Assembly (GO:0000028)	2024-01-17	0.262569	0.473704	0	0	3.46557	4.63431	RPSA
Embryonic Axis Specification (GO:0000578)	2024-01-17	0.262569	0.473704	0	0	3.46557	4.63431	WNT7A
Embryonic Digit Morphogenesis (GO:0042733)	2024-01-17	0.262569	0.473704	0	0	3.46557	4.63431	WNT7A
Extracellular Matrix Assembly (GO:0085029)	2024-01-17	0.262569	0.473704	0	0	3.46557	4.63431	ELN
Transepithelial Transport (GO:0070633)	2024-01-17	0.262569	0.473704	0	0	3.46557	4.63431	ABCG2
Ventricular Cardiac Muscle Cell Action Potential (GO:0086005)	2024-01-17	0.262569	0.473704	0	0	3.46557	4.63431	PKP2
Intracellular Zinc Ion Homeostasis (GO:0006882)	2024-01-17	0.262569	0.473704	0	0	3.46557	4.63431	MT3
Leukocyte Tethering Or Rolling (GO:0050901)	2024-01-17	0.262569	0.473704	0	0	3.46557	4.63431	JAM2
Negative Regulation Of Oxidative Stress-Induced Intrinsic Apoptotic Signaling Pathway (GO:1902176)	2024-01-17	0.262569	0.473704	0	0	3.46557	4.63431	NOL3
Neuron Maturation (GO:0042551)	2024-01-17	0.262569	0.473704	0	0	3.46557	4.63431	LGI4
Peroxisomal Membrane Transport (GO:0015919)	2024-01-17	0.262569	0.473704	0	0	3.46557	4.63431	ABCD2
Positive Regulation Of Alpha-Beta T Cell Proliferation (GO:0046641)	2024-01-17	0.262569	0.473704	0	0	3.46557	4.63431	CD81
Positive Regulation Of Amyloid-Beta Formation (GO:1902004)	2024-01-17	0.262569	0.473704	0	0	3.46557	4.63431	CLU
Positive Regulation Of Cardiac Muscle Hypertrophy (GO:0010613)	2024-01-17	0.262569	0.473704	0	0	3.46557	4.63431	TRPC3
Positive Regulation Of Dendrite Morphogenesis (GO:0050775)	2024-01-17	0.262569	0.473704	0	0	3.46557	4.63431	RELN
Positive Regulation Of Heart Rate (GO:0010460)	2024-01-17	0.262569	0.473704	0	0	3.46557	4.63431	TRPM4
Positive Regulation Of Leukocyte Adhesion To Vascular Endothelial Cell (GO:1904996)	2024-01-17	0.262569	0.473704	0	0	3.46557	4.63431	ETS1
Positive Regulation Of Macrophage Activation (GO:0043032)	2024-01-17	0.262569	0.473704	0	0	3.46557	4.63431	TLR6
Positive Regulation Of Regulatory T Cell Differentiation (GO:0045591)	2024-01-17	0.262569	0.473704	0	0	3.46557	4.63431	VSIR
Positive Regulation Of Transcription From RNA Polymerase II Promoter In Response To Stress (GO:0036003)	2024-01-17	0.262569	0.473704	0	0	3.46557	4.63431	VEGFA
Prostaglandin Biosynthetic Process (GO:0001516)	2024-01-17	0.262569	0.473704	0	0	3.46557	4.63431	PLA2G4A
Regulation Of DNA Methylation-Dependent Heterochromatin Formation (GO:0090308)	2024-01-17	0.262569	0.473704	0	0	3.46557	4.63431	TET1
Regulation Of DNA-templated DNA Replication (GO:0090329)	2024-01-17	0.262569	0.473704	0	0	3.46557	4.63431	GMNN
Regulation Of Adenylate Cyclase Activity (GO:0045761)	2024-01-17	0.262569	0.473704	0	0	3.46557	4.63431	GRM2
Chemokine-Mediated Signaling Pathway (GO:0070098)	1957-02-01	0.268589	0.479745	0	0	2.01803	2.65285	CXCL12;GPR75
Regulation Of Protein Secretion (GO:0050708)	3/102	0.271583	0.479745	0	0	1.68268	2.19335	RHBDF1;SYTL4;EXPH5
Negative Regulation Of Protein Phosphorylation (GO:0001933)	4/149	0.27275	0.479745	0	0	1.53257	1.99111	DBNDD1;PARD3;CAV1;TRIB2
Renal System Development (GO:0072001)	1958-02-01	0.275185	0.479745	0	0	1.98189	2.55725	AGT;VEGFA
Response To Organic Cyclic Compound (GO:0014070)	1958-02-01	0.275185	0.479745	0	0	1.98189	2.55725	ALPL;CLU
Glycosaminoglycan Biosynthetic Process (GO:0006024)	1958-02-01	0.275185	0.479745	0	0	1.98189	2.55725	CHST3;HS3ST2
Muscle Organ Development (GO:0007517)	1958-02-01	0.275185	0.479745	0	0	1.98189	2.55725	NEB;UTRN
Regulation Of Dendrite Extension (GO:1903859)	2024-01-18	0.275669	0.479745	0	0	3.26155	4.20268	OSTN
Regulation Of Exosomal Secretion (GO:1903541)	2024-01-18	0.275669	0.479745	0	0	3.26155	4.20268	SDC4
T-helper Cell Differentiation (GO:0042093)	2024-01-18	0.275669	0.479745	0	0	3.26155	4.20268	LEF1
Actin Filament Capping (GO:0051693)	2024-01-18	0.275669	0.479745	0	0	3.26155	4.20268	CAPG
Regulation Of Lymphocyte Proliferation (GO:0050670)	2024-01-18	0.275669	0.479745	0	0	3.26155	4.20268	LGALS3
Regulation Of Mitochondrial Membrane Permeability (GO:0046902)	2024-01-18	0.275669	0.479745	0	0	3.26155	4.20268	HEBP2
Antigen Processing And Presentation Of Peptide Antigen Via MHC Class I (GO:0002474)	2024-01-18	0.275669	0.479745	0	0	3.26155	4.20268	TAP1
Regulation Of Nervous System Process (GO:0031644)	2024-01-18	0.275669	0.479745	0	0	3.26155	4.20268	NPTX1
Barbed-End Actin Filament Capping (GO:0051016)	2024-01-18	0.275669	0.479745	0	0	3.26155	4.20268	CAPG
Regulation Of Oxidative Stress-Induced Intrinsic Apoptotic Signaling Pathway (GO:1902175)	2024-01-18	0.275669	0.479745	0	0	3.26155	4.20268	NOL3
Branching Involved In Ureteric Bud Morphogenesis (GO:0001658)	2024-01-18	0.275669	0.479745	0	0	3.26155	4.20268	NPNT
Cardiac Muscle Cell Contraction (GO:0086003)	2024-01-18	0.275669	0.479745	0	0	3.26155	4.20268	PKP2
Endothelial Cell Proliferation (GO:0001935)	2024-01-18	0.275669	0.479745	0	0	3.26155	4.20268	PRKX
Establishment Of Vesicle Localization (GO:0051650)	2024-01-18	0.275669	0.479745	0	0	3.26155	4.20268	LIMK2
Glycerolipid Catabolic Process (GO:0046503)	2024-01-18	0.275669	0.479745	0	0	3.26155	4.20268	PLA2G4A
Ureteric Bud Development (GO:0001657)	2024-01-18	0.275669	0.479745	0	0	3.26155	4.20268	NPNT
Ureteric Bud Morphogenesis (GO:0060675)	2024-01-18	0.275669	0.479745	0	0	3.26155	4.20268	NPNT
Vesicle Transport Along Actin Filament (GO:0030050)	2024-01-18	0.275669	0.479745	0	0	3.26155	4.20268	MYO1B
Vesicle-Mediated Transport In Synapse (GO:0099003)	2024-01-18	0.275669	0.479745	0	0	3.26155	4.20268	SYT10
Icosanoid Biosynthetic Process (GO:0046456)	2024-01-18	0.275669	0.479745	0	0	3.26155	4.20268	PLA2G4A
Intracellular Lipid Transport (GO:0032365)	2024-01-18	0.275669	0.479745	0	0	3.26155	4.20268	ABCD2
Melanosome Assembly (GO:1903232)	2024-01-18	0.275669	0.479745	0	0	3.26155	4.20268	AP1S2
Negative Regulation Of T Cell Receptor Signaling Pathway (GO:0050860)	2024-01-18	0.275669	0.479745	0	0	3.26155	4.20268	LGALS3
Negative Regulation Of Amyloid Precursor Protein Catabolic Process (GO:1902992)	2024-01-18	0.275669	0.479745	0	0	3.26155	4.20268	CLU
Negative Regulation Of Monoatomic Ion Transport (GO:0043271)	2024-01-18	0.275669	0.479745	0	0	3.26155	4.20268	VIP
Negative Regulation Of Nervous System Development (GO:0051961)	2024-01-18	0.275669	0.479745	0	0	3.26155	4.20268	WNT7A
Negative Regulation Of Viral Entry Into Host Cell (GO:0046597)	2024-01-18	0.275669	0.479745	0	0	3.26155	4.20268	IFITM3
Neuromuscular Synaptic Transmission (GO:0007274)	2024-01-18	0.275669	0.479745	0	0	3.26155	4.20268	FCHSD1
Nitric Oxide Mediated Signal Transduction (GO:0007263)	2024-01-18	0.275669	0.479745	0	0	3.26155	4.20268	NDNF
Positive Regulation Of NLRP3 Inflammasome Complex Assembly (GO:1900227)	2024-01-18	0.275669	0.479745	0	0	3.26155	4.20268	TLR6
Positive Regulation Of Cytokine Production Involved In Inflammatory Response (GO:1900017)	2024-01-18	0.275669	0.479745	0	0	3.26155	4.20268	TLR6
Positive Regulation Of Focal Adhesion Assembly (GO:0051894)	2024-01-18	0.275669	0.479745	0	0	3.26155	4.20268	VEGFA
Positive Regulation Of Monocyte Chemotaxis (GO:0090026)	2024-01-18	0.275669	0.479745	0	0	3.26155	4.20268	CXCL12
Regulation Of T Cell Cytokine Production (GO:0002724)	2024-01-18	0.275669	0.479745	0	0	3.26155	4.20268	TRPM4
Protein Phosphorylation (GO:0006468)	11/500	0.276392	0.480589	0	0	1.25265	1.61083	RELN;STK17B;CAMK4;LIMK2;KIT;ERBB2;PDK4;PRKG2;PRKX;EPHB1;TRIB2
DNA-templated Transcription (GO:0006351)	5/199	0.279387	0.485377	0	0	1.43233	1.82644	IVNS1ABP;MAF;PDE10A;CBFB;ZFP36L2
Regulation Of Neuron Apoptotic Process (GO:0043523)	3/105	0.286054	0.489059	0	0	1.63294	2.04374	NDNF;CLU;MT3
Negative Regulation Of MAPK Cascade (GO:0043409)	3/105	0.286054	0.489059	0	0	1.63294	2.04374	DUSP1;CAV1;AGT
Response To Retinoic Acid (GO:0032526)	1960-02-01	0.288368	0.489059	0	0	1.91335	2.37929	CTSH;ASCL1
Homophilic Cell Adhesion Via Plasma Membrane Adhesion Molecules (GO:0007156)	1960-02-01	0.288368	0.489059	0	0	1.91335	2.37929	CNTN6;HMCN1
Regulation Of Cellular Response To Growth Factor Stimulus (GO:0090287)	2024-01-19	0.288538	0.489059	0	0	3.08019	3.82846	DOK5
Arp2/3 Complex-Mediated Actin Nucleation (GO:0034314)	2024-01-19	0.288538	0.489059	0	0	3.08019	3.82846	WIPF3
N-glycan Processing (GO:0006491)	2024-01-19	0.288538	0.489059	0	0	3.08019	3.82846	ST8SIA6
Regulation Of Lymphocyte Differentiation (GO:0045619)	2024-01-19	0.288538	0.489059	0	0	3.08019	3.82846	ZFP36L2
Regulation Of Megakaryocyte Differentiation (GO:0045652)	2024-01-19	0.288538	0.489059	0	0	3.08019	3.82846	HMGB2
Regulation Of Vascular Endothelial Growth Factor Signaling Pathway (GO:1900746)	2024-01-19	0.288538	0.489059	0	0	3.08019	3.82846	VEGFA
Chondroitin Sulfate Proteoglycan Biosynthetic Process (GO:0050650)	2024-01-19	0.288538	0.489059	0	0	3.08019	3.82846	CHST3
Response To Fatty Acid (GO:0070542)	2024-01-19	0.288538	0.489059	0	0	3.08019	3.82846	PDK4
Dopaminergic Neuron Differentiation (GO:0071542)	2024-01-19	0.288538	0.489059	0	0	3.08019	3.82846	VEGFA
Embryonic Digestive Tract Development (GO:0048566)	2024-01-19	0.288538	0.489059	0	0	3.08019	3.82846	RARB
Establishment Of Epithelial Cell Polarity (GO:0090162)	2024-01-19	0.288538	0.489059	0	0	3.08019	3.82846	PARD3
Superoxide Anion Generation (GO:0042554)	2024-01-19	0.288538	0.489059	0	0	3.08019	3.82846	DUOX1
Eye Morphogenesis (GO:0048592)	2024-01-19	0.288538	0.489059	0	0	3.08019	3.82846	VEGFA
Fluid Transport (GO:0042044)	2024-01-19	0.288538	0.489059	0	0	3.08019	3.82846	AQP4
Ganglioside Metabolic Process (GO:0001573)	2024-01-19	0.288538	0.489059	0	0	3.08019	3.82846	ST8SIA6
Glycosphingolipid Biosynthetic Process (GO:0006688)	2024-01-19	0.288538	0.489059	0	0	3.08019	3.82846	ST8SIA6
Water Transport (GO:0006833)	2024-01-19	0.288538	0.489059	0	0	3.08019	3.82846	AQP4
Leukocyte Adhesion To Vascular Endothelial Cell (GO:0061756)	2024-01-19	0.288538	0.489059	0	0	3.08019	3.82846	JAM2
Multicellular Organismal-Level Water Homeostasis (GO:0050891)	2024-01-19	0.288538	0.489059	0	0	3.08019	3.82846	AQP4
Negative Regulation Of Peptidyl-Serine Phosphorylation (GO:0033137)	2024-01-19	0.288538	0.489059	0	0	3.08019	3.82846	GADD45A
Negative Regulation Of Protein Dephosphorylation (GO:0035308)	2024-01-19	0.288538	0.489059	0	0	3.08019	3.82846	PPP1R1B
Positive Regulation Of Axon Extension (GO:0045773)	2024-01-19	0.288538	0.489059	0	0	3.08019	3.82846	VEGFA
Purine Ribonucleotide Transport (GO:0015868)	2024-01-19	0.288538	0.489059	0	0	3.08019	3.82846	LRRC8C
Regulation Of B Cell Differentiation (GO:0045577)	2024-01-19	0.288538	0.489059	0	0	3.08019	3.82846	ZFP36L2
Regulation Of Acute Inflammatory Response (GO:0002673)	2024-01-19	0.288538	0.489059	0	0	3.08019	3.82846	OSMR
Negative Regulation Of Nucleic Acid-Templated Transcription (GO:1903507)	10/456	0.292719	0.495253	0	0	1.24774	1.5329	MDFIC;GMNN;LEF1;ATOH8;HMGB2;PBXIP1;ASCL1;MTA2;KLF4;HDAC9
Fatty Acid Catabolic Process (GO:0009062)	1961-02-01	0.294949	0.495253	0	0	1.88083	2.2964	ABCD2;ECI2
Positive Regulation Of Organelle Assembly (GO:1902117)	1961-02-01	0.294949	0.495253	0	0	1.88083	2.2964	SDC4;CAPG
T Cell Mediated Immunity (GO:0002456)	2024-01-20	0.301178	0.495253	0	0	2.91793	3.50167	CTSH
Actin Filament-Based Transport (GO:0099515)	2024-01-20	0.301178	0.495253	0	0	2.91793	3.50167	MYO1B
Adenine Nucleotide Transport (GO:0051503)	2024-01-20	0.301178	0.495253	0	0	2.91793	3.50167	LRRC8C
Regulation Of Meiotic Cell Cycle (GO:0051445)	2024-01-20	0.301178	0.495253	0	0	2.91793	3.50167	DUSP1
Regulation Of Mitotic Spindle Assembly (GO:1901673)	2024-01-20	0.301178	0.495253	0	0	2.91793	3.50167	EML3
Calcium-Mediated Signaling Using Intracellular Calcium Source (GO:0035584)	2024-01-20	0.301178	0.495253	0	0	2.91793	3.50167	CLU
Regulation Of Smooth Muscle Contraction (GO:0006940)	2024-01-20	0.301178	0.495253	0	0	2.91793	3.50167	CAV1
Cellular Response To Copper Ion (GO:0071280)	2024-01-20	0.301178	0.495253	0	0	2.91793	3.50167	MT3
Response To ATP (GO:0033198)	2024-01-20	0.301178	0.495253	0	0	2.91793	3.50167	TRPC3
Response To Ketone (GO:1901654)	2024-01-20	0.301178	0.495253	0	0	2.91793	3.50167	CAV1
Epithelial Cilium Movement Involved In Extracellular Fluid Movement (GO:0003351)	2024-01-20	0.301178	0.495253	0	0	2.91793	3.50167	AQP4
Transport Along Microtubule (GO:0010970)	2024-01-20	0.301178	0.495253	0	0	2.91793	3.50167	BAG3
Intracellular Monoatomic Ion Homeostasis (GO:0006873)	2024-01-20	0.301178	0.495253	0	0	2.91793	3.50167	MT3
Leukotriene Metabolic Process (GO:0006691)	2024-01-20	0.301178	0.495253	0	0	2.91793	3.50167	PLA2G4A
Long-Term Synaptic Potentiation (GO:0060291)	2024-01-20	0.301178	0.495253	0	0	2.91793	3.50167	NOL3
Mesoderm Formation (GO:0001707)	2024-01-20	0.301178	0.495253	0	0	2.91793	3.50167	ITGB4
Microglial Cell Activation (GO:0001774)	2024-01-20	0.301178	0.495253	0	0	2.91793	3.50167	CLU
Negative Regulation Of Cytokine Production Involved In Inflammatory Response (GO:1900016)	2024-01-20	0.301178	0.495253	0	0	2.91793	3.50167	ABCD2
Negative Regulation Of Reproductive Process (GO:2000242)	2024-01-20	0.301178	0.495253	0	0	2.91793	3.50167	DUSP1
Negative Regulation Of Stem Cell Population Maintenance (GO:1902455)	2024-01-20	0.301178	0.495253	0	0	2.91793	3.50167	TET1
Negative Regulation Of Viral Life Cycle (GO:1903901)	2024-01-20	0.301178	0.495253	0	0	2.91793	3.50167	IFITM3
Peripheral Nervous System Development (GO:0007422)	2024-01-20	0.301178	0.495253	0	0	2.91793	3.50167	NFASC
Phosphatidylglycerol Metabolic Process (GO:0046471)	2024-01-20	0.301178	0.495253	0	0	2.91793	3.50167	PLA2G4A
Positive Regulation Of Antigen Receptor-Mediated Signaling Pathway (GO:0050857)	2024-01-20	0.301178	0.495253	0	0	2.91793	3.50167	CD81
Positive Regulation Of Epithelial Cell Differentiation (GO:0030858)	2024-01-20	0.301178	0.495253	0	0	2.91793	3.50167	ATOH8
Positive Regulation Of Leukocyte Activation (GO:0002696)	2024-01-20	0.301178	0.495253	0	0	2.91793	3.50167	TLR6
Positive Regulation Of Lipid Catabolic Process (GO:0050996)	2024-01-20	0.301178	0.495253	0	0	2.91793	3.50167	ABCD2
Positive Regulation Of Lipid Storage (GO:0010884)	2024-01-20	0.301178	0.495253	0	0	2.91793	3.50167	PLIN2
Positive Regulation Of Phospholipase Activity (GO:0010518)	2024-01-20	0.301178	0.495253	0	0	2.91793	3.50167	KIT
Protein Deacylation (GO:0035601)	2024-01-20	0.301178	0.495253	0	0	2.91793	3.50167	HDAC9
Pulmonary Valve Development (GO:0003177)	2024-01-20	0.301178	0.495253	0	0	2.91793	3.50167	TNFRSF1A
Fat Cell Differentiation (GO:0045444)	1962-02-01	0.301522	0.495253	0	0	1.84939	2.21725	NR4A1;KLF4
Glycerophospholipid Metabolic Process (GO:0006650)	1962-02-01	0.301522	0.495253	0	0	1.84939	2.21725	PLA2G4A;PLCD1
Negative Regulation Of Kinase Activity (GO:0033673)	1962-02-01	0.301522	0.495253	0	0	1.84939	2.21725	DBNDD1;TRIB2
Phosphatidylinositol-Mediated Signaling (GO:0048015)	1962-02-01	0.301522	0.495253	0	0	1.84939	2.21725	ERBB2;PLCD1
Positive Regulation Of Wnt Signaling Pathway (GO:0030177)	3/109	0.305439	0.501278	0	0	1.571	1.86321	CAV1;LYPD6;TRPM4
G1/S Transition Of Mitotic Cell Cycle (GO:0000082)	1963-02-01	0.308085	0.504389	0	0	1.81898	2.14163	CCND3;CCND1
Inorganic Anion Transmembrane Transport (GO:0098661)	1963-02-01	0.308085	0.504389	0	0	1.81898	2.14163	GLRA3;ANO3
Phosphatidylinositol Metabolic Process (GO:0046488)	1963-02-01	0.308085	0.504389	0	0	1.81898	2.14163	PIP5K1B;PLCD1
Adenylate Cyclase-Activating G Protein-Coupled Receptor Signaling Pathway (GO:0007189)	3/110	0.310295	0.505612	0	0	1.55623	1.82115	GPR26;PTH1R;VIP
Aminoglycan Biosynthetic Process (GO:0006023)	2024-01-21	0.313595	0.505612	0	0	2.77189	3.21444	HS3ST2
Antigen Processing And Presentation Of Endogenous Peptide Antigen (GO:0002483)	2024-01-21	0.313595	0.505612	0	0	2.77189	3.21444	TAP1
Chaperone-Mediated Protein Complex Assembly (GO:0051131)	2024-01-21	0.313595	0.505612	0	0	2.77189	3.21444	CLU
Macrophage Differentiation (GO:0030225)	2024-01-21	0.313595	0.505612	0	0	2.77189	3.21444	VEGFA
Modulation By Symbiont Of Entry Into Host (GO:0052372)	2024-01-21	0.313595	0.505612	0	0	2.77189	3.21444	TRIM22
Negative Regulation Of Biomineral Tissue Development (GO:0070168)	2024-01-21	0.313595	0.505612	0	0	2.77189	3.21444	TRPM4
Negative Regulation Of Interleukin-2 Production (GO:0032703)	2024-01-21	0.313595	0.505612	0	0	2.77189	3.21444	HDAC9
Negative Regulation Of Osteoclast Differentiation (GO:0045671)	2024-01-21	0.313595	0.505612	0	0	2.77189	3.21444	CARTPT
Peptide Catabolic Process (GO:0043171)	2024-01-21	0.313595	0.505612	0	0	2.77189	3.21444	CTSH
Plasma Membrane Repair (GO:0001778)	2024-01-21	0.313595	0.505612	0	0	2.77189	3.21444	SYTL4
Positive Regulation Of G2/M Transition Of Mitotic Cell Cycle (GO:0010971)	2024-01-21	0.313595	0.505612	0	0	2.77189	3.21444	CCND1
Positive Regulation Of T Cell Cytokine Production (GO:0002726)	2024-01-21	0.313595	0.505612	0	0	2.77189	3.21444	CD81
Positive Regulation Of Amyloid Precursor Protein Catabolic Process (GO:1902993)	2024-01-21	0.313595	0.505612	0	0	2.77189	3.21444	CLU
Positive Regulation Of Dendritic Spine Development (GO:0060999)	2024-01-21	0.313595	0.505612	0	0	2.77189	3.21444	RELN
Positive Regulation Of Heart Contraction (GO:0045823)	2024-01-21	0.313595	0.505612	0	0	2.77189	3.21444	TRPM4
Positive Regulation Of Signal Transduction By P53 Class Mediator (GO:1901798)	2024-01-21	0.313595	0.505612	0	0	2.77189	3.21444	PLA2R1
Positive Regulation Of Smoothened Signaling Pathway (GO:0045880)	2024-01-21	0.313595	0.505612	0	0	2.77189	3.21444	RAB34
Regulation Of Cardiac Conduction (GO:1903779)	2024-01-21	0.313595	0.505612	0	0	2.77189	3.21444	AGT
Negative Regulation Of Cell Death (GO:0060548)	1964-02-01	0.314635	0.505701	0	0	1.78955	2.06933	TIGAR;MT3
Positive Regulation Of T Cell Differentiation (GO:0045582)	1964-02-01	0.314635	0.505701	0	0	1.78955	2.06933	LEF1;VSIR
Positive Regulation Of Macroautophagy (GO:0016239)	1964-02-01	0.314635	0.505701	0	0	1.78955	2.06933	CALCOCO2;BAG3
Regulation Of Transforming Growth Factor Beta Receptor Signaling Pathway (GO:0017015)	3/111	0.315154	0.505701	0	0	1.54175	1.78024	CD109;CAV1;TET1
Cytoskeleton Organization (GO:0007010)	3/111	0.315154	0.505701	0	0	1.54175	1.78024	STRIP2;CSPG5;NOL3
Mitotic Cell Cycle Phase Transition (GO:0044772)	3/111	0.315154	0.505701	0	0	1.54175	1.78024	CCND3;CCND1;TPD52L1
Cellular Component Assembly (GO:0022607)	6/260	0.315763	0.506275	0	0	1.31248	1.51298	MYO1B;PARD3;ELN;PKP2;WNT7A;CAPG
Antimicrobial Humoral Immune Response Mediated By Antimicrobial Peptide (GO:0061844)	1965-02-01	0.321171	0.512575	0	0	1.76105	2.00017	HMGN2;CXCL14
Positive Regulation Of Cell Cycle (GO:0045787)	1965-02-01	0.321171	0.512575	0	0	1.76105	2.00017	CCND3;CCND1
Regulation Of Protein Ubiquitination (GO:0031396)	3/113	0.324876	0.512575	0	0	1.51356	1.70171	IVNS1ABP;CAV1;PTTG1IP
Regulation Of Dopamine Secretion (GO:0014059)	2024-01-22	0.325791	0.512575	0	0	2.63976	2.96049	SYT10
Acetylcholine Receptor Signaling Pathway (GO:0095500)	2024-01-22	0.325791	0.512575	0	0	2.63976	2.96049	RGS8
Acylglycerol Biosynthetic Process (GO:0046463)	2024-01-22	0.325791	0.512575	0	0	2.63976	2.96049	PLA2G4A
Regulation Of Mononuclear Cell Migration (GO:0071675)	2024-01-22	0.325791	0.512575	0	0	2.63976	2.96049	LGALS3
Regulation Of Protein Export From Nucleus (GO:0046825)	2024-01-22	0.325791	0.512575	0	0	2.63976	2.96049	BAG3
Regulation Of Regulatory T Cell Differentiation (GO:0045589)	2024-01-22	0.325791	0.512575	0	0	2.63976	2.96049	VSIR
Cellular Response To Topologically Incorrect Protein (GO:0035967)	2024-01-22	0.325791	0.512575	0	0	2.63976	2.96049	BAG3
Regulation Of Vascular Endothelial Growth Factor Receptor Signaling Pathway (GO:0030947)	2024-01-22	0.325791	0.512575	0	0	2.63976	2.96049	MT3
Cytoskeleton-Dependent Intracellular Transport (GO:0030705)	2024-01-22	0.325791	0.512575	0	0	2.63976	2.96049	CCDC88C
Inositol Phosphate Metabolic Process (GO:0043647)	2024-01-22	0.325791	0.512575	0	0	2.63976	2.96049	ITPKB
Negative Regulation Of Cell Development (GO:0010721)	2024-01-22	0.325791	0.512575	0	0	2.63976	2.96049	WNT7A
Negative Regulation Of Extrinsic Apoptotic Signaling Pathway In Absence Of Ligand (GO:2001240)	2024-01-22	0.325791	0.512575	0	0	2.63976	2.96049	IFI6
Negative Regulation Of Protein Localization To Nucleus (GO:1900181)	2024-01-22	0.325791	0.512575	0	0	2.63976	2.96049	MDFIC
Negative Regulation Of Signal Transduction In Absence Of Ligand (GO:1901099)	2024-01-22	0.325791	0.512575	0	0	2.63976	2.96049	IFI6
Oxoacid Metabolic Process (GO:0043436)	2024-01-22	0.325791	0.512575	0	0	2.63976	2.96049	SULT1C4
Platelet Dense Granule Organization (GO:0060155)	2024-01-22	0.325791	0.512575	0	0	2.63976	2.96049	AP1S2
Positive Regulation Of Cholesterol Efflux (GO:0010875)	2024-01-22	0.325791	0.512575	0	0	2.63976	2.96049	CAV1
Positive Regulation Of Protein Autophosphorylation (GO:0031954)	2024-01-22	0.325791	0.512575	0	0	2.63976	2.96049	VEGFA
Positive Regulation Of Receptor Internalization (GO:0002092)	2024-01-22	0.325791	0.512575	0	0	2.63976	2.96049	VEGFA
Positive Regulation Of Synaptic Transmission, Glutamatergic (GO:0051968)	2024-01-22	0.325791	0.512575	0	0	2.63976	2.96049	RELN
Regulation Of Catabolic Process (GO:0009894)	2024-01-22	0.325791	0.512575	0	0	2.63976	2.96049	ODC1
Regulation Of Endocytosis (GO:0030100)	1966-02-01	0.327692	0.514362	0	0	1.73345	1.93397	LGALS3;STON2
Cellular Response To Type II Interferon (GO:0071346)	1966-02-01	0.327692	0.514362	0	0	1.73345	1.93397	AQP4;GBP4
Negative Regulation Of Endopeptidase Activity (GO:0010951)	1966-02-01	0.327692	0.514362	0	0	1.73345	1.93397	SERPING1;MT3
Regulation Of GTPase Activity (GO:0043087)	5/214	0.331272	0.519577	0	0	1.3285	1.46775	RASGRF2;RASGRF1;ERBB2;ASAP3;RGS8
Cholesterol Metabolic Process (GO:0008203)	1967-02-01	0.334196	0.521658	0	0	1.70669	1.87058	INSIG1;MSMO1
Extrinsic Apoptotic Signaling Pathway (GO:0097191)	1967-02-01	0.334196	0.521658	0	0	1.70669	1.87058	BAG3;TNFRSF1A
Peptidyl-Tyrosine Phosphorylation (GO:0018108)	1967-02-01	0.334196	0.521658	0	0	1.70669	1.87058	RELN;ERBB2
Regulation Of Cholesterol Metabolic Process (GO:0090181)	2024-01-23	0.337772	0.521658	0	0	2.51965	2.73479	STARD4
Regulation Of Extracellular Matrix Organization (GO:1903053)	2024-01-23	0.337772	0.521658	0	0	2.51965	2.73479	AGT
Regulation Of Interleukin-4 Production (GO:0032673)	2024-01-23	0.337772	0.521658	0	0	2.51965	2.73479	LEF1
Actin Nucleation (GO:0045010)	2024-01-23	0.337772	0.521658	0	0	2.51965	2.73479	WIPF3
Regulation Of Myotube Differentiation (GO:0010830)	2024-01-23	0.337772	0.521658	0	0	2.51965	2.73479	HDAC9
Artery Development (GO:0060840)	2024-01-23	0.337772	0.521658	0	0	2.51965	2.73479	VEGFA
Regulation Of Nuclear-Transcribed mRNA Catabolic Process, Deadenylation-Dependent Decay (GO:1900151)	2024-01-23	0.337772	0.521658	0	0	2.51965	2.73479	ZFP36L2
Diacylglycerol Metabolic Process (GO:0046339)	2024-01-23	0.337772	0.521658	0	0	2.51965	2.73479	DGKG
Glial Cell Development (GO:0021782)	2024-01-23	0.337772	0.521658	0	0	2.51965	2.73479	CSPG5
Zinc Ion Transport (GO:0006829)	2024-01-23	0.337772	0.521658	0	0	2.51965	2.73479	MT3
Long-Chain Fatty Acid Transport (GO:0015909)	2024-01-23	0.337772	0.521658	0	0	2.51965	2.73479	ABCD2
Negative Regulation Of Lymphocyte Activation (GO:0051250)	2024-01-23	0.337772	0.521658	0	0	2.51965	2.73479	LGALS3
Negative Regulation Of Oxidative Stress-Induced Cell Death (GO:1903202)	2024-01-23	0.337772	0.521658	0	0	2.51965	2.73479	NOL3
Positive Regulation Of Cell-Substrate Junction Organization (GO:0150117)	2024-01-23	0.337772	0.521658	0	0	2.51965	2.73479	VEGFA
Positive Regulation Of Epithelial Cell Apoptotic Process (GO:1904037)	2024-01-23	0.337772	0.521658	0	0	2.51965	2.73479	PLA2R1
Positive Regulation Of Protein Targeting To Membrane (GO:0090314)	2024-01-23	0.337772	0.521658	0	0	2.51965	2.73479	ERBB2
Regulation Of T Cell Migration (GO:2000404)	2024-01-23	0.337772	0.521658	0	0	2.51965	2.73479	CXCL12
B Cell Differentiation (GO:0030183)	1968-02-01	0.340682	0.52575	0	0	1.68075	1.80984	KIT;HDAC9
Regulation Of Endopeptidase Activity (GO:0052548)	1969-02-01	0.347148	0.529295	0	0	1.65557	1.75161	SERPING1;VSIR
Establishment Of Protein Localization To Membrane (GO:0090150)	1969-02-01	0.347148	0.529295	0	0	1.65557	1.75161	PARD3;RFTN1
Regulation Of Small GTPase Mediated Signal Transduction (GO:0051056)	3/118	0.349166	0.529295	0	0	1.44738	1.52294	RELN;RASGRF2;RASGRF1
Positive Regulation Of Cell Projection Organization (GO:0031346)	3/118	0.349166	0.529295	0	0	1.44738	1.52294	RELN;ZNF804A;NDNF
Regulation Of Cysteine-Type Endopeptidase Activity (GO:2000116)	2024-01-24	0.34954	0.529295	0	0	2.40997	2.53322	MT3
Regulation Of Cytokine Production Involved In Immune Response (GO:0002718)	2024-01-24	0.34954	0.529295	0	0	2.40997	2.53322	TRPM4
Acylglycerol Homeostasis (GO:0055090)	2024-01-24	0.34954	0.529295	0	0	2.40997	2.53322	ANGPTL4
Regulation Of Muscle Cell Differentiation (GO:0051147)	2024-01-24	0.34954	0.529295	0	0	2.40997	2.53322	HDAC9
Regulation Of Proteolysis Involved In Protein Catabolic Process (GO:1903050)	2024-01-24	0.34954	0.529295	0	0	2.40997	2.53322	RHBDF1
Cell Morphogenesis Involved In Differentiation (GO:0000904)	2024-01-24	0.34954	0.529295	0	0	2.40997	2.53322	RELN
Regulation Of Ruffle Assembly (GO:1900027)	2024-01-24	0.34954	0.529295	0	0	2.40997	2.53322	CAV1
Regulation Of Viral Life Cycle (GO:1903900)	2024-01-24	0.34954	0.529295	0	0	2.40997	2.53322	TRIM22
Response To Copper Ion (GO:0046688)	2024-01-24	0.34954	0.529295	0	0	2.40997	2.53322	MT3
Dicarboxylic Acid Transport (GO:0006835)	2024-01-24	0.34954	0.529295	0	0	2.40997	2.53322	SLC13A5
Eosinophil Chemotaxis (GO:0048245)	2024-01-24	0.34954	0.529295	0	0	2.40997	2.53322	LGALS3
Eosinophil Migration (GO:0072677)	2024-01-24	0.34954	0.529295	0	0	2.40997	2.53322	LGALS3
Negative Regulation Of Antigen Receptor-Mediated Signaling Pathway (GO:0050858)	2024-01-24	0.34954	0.529295	0	0	2.40997	2.53322	LGALS3
Negative Regulation Of Ossification (GO:0030279)	2024-01-24	0.34954	0.529295	0	0	2.40997	2.53322	TRPM4
Neuromuscular Junction Development (GO:0007528)	2024-01-24	0.34954	0.529295	0	0	2.40997	2.53322	UNC13C
Outflow Tract Septum Morphogenesis (GO:0003148)	2024-01-24	0.34954	0.529295	0	0	2.40997	2.53322	SEMA3C
Peroxisome Organization (GO:0007031)	2024-01-24	0.34954	0.529295	0	0	2.40997	2.53322	ABCD2
Positive Regulation Of ERBB Signaling Pathway (GO:1901186)	2024-01-24	0.34954	0.529295	0	0	2.40997	2.53322	AGT
Positive Regulation Of Cell Cycle G2/M Phase Transition (GO:1902751)	2024-01-24	0.34954	0.529295	0	0	2.40997	2.53322	CCND1
Positive Regulation Of Interleukin-17 Production (GO:0032740)	2024-01-24	0.34954	0.529295	0	0	2.40997	2.53322	RFTN1
Protein Kinase B Signaling (GO:0043491)	2024-01-24	0.34954	0.529295	0	0	2.40997	2.53322	MT3
Brain Development (GO:0007420)	4/169	0.352686	0.533031	0	0	1.34542	1.40217	CA10;NFASC;RELN;PCDH18
Phosphorylation (GO:0016310)	9/429	0.352745	0.533031	0	0	1.19065	1.24067	DGKG;STK17B;CAMK4;LIMK2;ERBB2;PDK4;PRKG2;EPHB1;TRIB2
Sensory Organ Development (GO:0007423)	1970-02-01	0.353592	0.533031	0	0	1.63114	1.69576	NEUROD6;ASCL1
Sulfur Compound Biosynthetic Process (GO:0044272)	1970-02-01	0.353592	0.533031	0	0	1.63114	1.69576	GGT5;CHST3
Negative Regulation Of Epithelial Cell Proliferation (GO:0050680)	1970-02-01	0.353592	0.533031	0	0	1.63114	1.69576	CAV1;ATOH8
Positive Regulation Of Protein Transport (GO:0051222)	1970-02-01	0.353592	0.533031	0	0	1.63114	1.69576	SYTL4;EXPH5
Cellular Response To Tumor Necrosis Factor (GO:0071356)	3/119	0.354016	0.533272	0	0	1.43483	1.48995	NPNT;ZFP36L2;TNFRSF1A
Negative Regulation Of Cellular Process (GO:0048523)	11/537	0.357232	0.534755	0	0	1.16229	1.19642	PTPRU;NR4A1;DUSP1;FRZB;GMNN;TXNIP;IGFBP7;CLU;ETS1;MT3;JAM2
Cell-Cell Junction Assembly (GO:0007043)	1971-02-01	0.360015	0.534755	0	0	1.60742	1.64216	PKP2;RHOC
Synapse Assembly (GO:0007416)	1971-02-01	0.360015	0.534755	0	0	1.60742	1.64216	WNT7A;CBLN4
Negative Regulation Of Cellular Response To Growth Factor Stimulus (GO:0090288)	1971-02-01	0.360015	0.534755	0	0	1.60742	1.64216	VWC2;AGT
Heart Development (GO:0007507)	4/171	0.360745	0.534755	0	0	1.32917	1.3552	PKP2;HDAC9;SGCZ;VEGFA
Regulation Of Hippo Signaling (GO:0035330)	2024-01-25	0.361099	0.534755	0	0	2.30944	2.3524	ARRDC3
Activation Of Protein Kinase B Activity (GO:0032148)	2024-01-25	0.361099	0.534755	0	0	2.30944	2.3524	MT3
Bile Acid Biosynthetic Process (GO:0006699)	2024-01-25	0.361099	0.534755	0	0	2.30944	2.3524	OSBPL3
Carbohydrate Biosynthetic Process (GO:0016051)	2024-01-25	0.361099	0.534755	0	0	2.30944	2.3524	ST8SIA6
Secretory Granule Organization (GO:0033363)	2024-01-25	0.361099	0.534755	0	0	2.30944	2.3524	AP1S2
Sterol Transport (GO:0015918)	2024-01-25	0.361099	0.534755	0	0	2.30944	2.3524	CAV1
Ventricular Cardiac Muscle Tissue Development (GO:0003229)	2024-01-25	0.361099	0.534755	0	0	2.30944	2.3524	PKP2
Lamellipodium Assembly (GO:0030032)	2024-01-25	0.361099	0.534755	0	0	2.30944	2.3524	KIT
Metanephros Development (GO:0001656)	2024-01-25	0.361099	0.534755	0	0	2.30944	2.3524	CTSH
Myotube Differentiation (GO:0014902)	2024-01-25	0.361099	0.534755	0	0	2.30944	2.3524	JAM2
Negative Regulation Of Protein Transport (GO:0051224)	2024-01-25	0.361099	0.534755	0	0	2.30944	2.3524	RHBDF1
Negative Regulation Of Response To Endoplasmic Reticulum Stress (GO:1903573)	2024-01-25	0.361099	0.534755	0	0	2.30944	2.3524	CLU
Negative Regulation Of Response To Wounding (GO:1903035)	2024-01-25	0.361099	0.534755	0	0	2.30944	2.3524	CD109
Peptide Hormone Secretion (GO:0030072)	2024-01-25	0.361099	0.534755	0	0	2.30944	2.3524	VIP
Positive Regulation Of T Cell Migration (GO:2000406)	2024-01-25	0.361099	0.534755	0	0	2.30944	2.3524	CXCL12
Proteoglycan Metabolic Process (GO:0006029)	2024-01-25	0.361099	0.534755	0	0	2.30944	2.3524	HS3ST4
Regulation Of B Cell Activation (GO:0050864)	2024-01-25	0.361099	0.534755	0	0	2.30944	2.3524	ZFP36L2
Regulation Of Actin Cytoskeleton Reorganization (GO:2000249)	2024-01-25	0.361099	0.534755	0	0	2.30944	2.3524	CLU
Second-Messenger-Mediated Signaling (GO:0019932)	1972-02-01	0.366413	0.541433	0	0	1.58438	1.59071	NDNF;TRPM4
Plasma Membrane Organization (GO:0007009)	1972-02-01	0.366413	0.541433	0	0	1.58438	1.59071	ABCD2;SYTL4
Positive Regulation Of Protein Localization To Nucleus (GO:1900182)	1972-02-01	0.366413	0.541433	0	0	1.58438	1.59071	BAG3;LIMK2
Regulation Of Protein Catabolic Process (GO:0042176)	3/122	0.368536	0.542114	0	0	1.39844	1.39595	RHBDF1;ODC1;VIP
Fatty Acid Metabolic Process (GO:0006631)	3/122	0.368536	0.542114	0	0	1.39844	1.39595	GGT5;ABCD2;MSMO1
Receptor-Mediated Endocytosis (GO:0006898)	3/122	0.368536	0.542114	0	0	1.39844	1.39595	CD81;CAV1;STON2
Neuron Differentiation (GO:0030182)	4/173	0.368801	0.542114	0	0	1.31331	1.31002	ERBB2;WNT7A;ASCL1;VEGFA
Fc Receptor Signaling Pathway (GO:0038093)	2024-01-26	0.372454	0.542114	0	0	2.21695	2.18955	KIT
Regulation Of Fatty Acid Biosynthetic Process (GO:0042304)	2024-01-26	0.372454	0.542114	0	0	2.21695	2.18955	PDK4
Calcium-Ion Regulated Exocytosis (GO:0017156)	2024-01-26	0.372454	0.542114	0	0	2.21695	2.18955	SYT10
Camera-Type Eye Development (GO:0043010)	2024-01-26	0.372454	0.542114	0	0	2.21695	2.18955	VEGFA
Cardiac Muscle Cell Development (GO:0055013)	2024-01-26	0.372454	0.542114	0	0	2.21695	2.18955	VEGFA
Regulation Of Transcription By RNA Polymerase III (GO:0006359)	2024-01-26	0.372454	0.542114	0	0	2.21695	2.18955	ZFP36L2
Response To Glucocorticoid (GO:0051384)	2024-01-26	0.372454	0.542114	0	0	2.21695	2.18955	ZFP36L2
Establishment Or Maintenance Of Apical/Basal Cell Polarity (GO:0035088)	2024-01-26	0.372454	0.542114	0	0	2.21695	2.18955	PARD3
Mitotic G1 DNA Damage Checkpoint Signaling (GO:0031571)	2024-01-26	0.372454	0.542114	0	0	2.21695	2.18955	CCND1
Negative Regulation Of Catalytic Activity (GO:0043086)	2024-01-26	0.372454	0.542114	0	0	2.21695	2.18955	MT3
Negative Regulation Of Endothelial Cell Apoptotic Process (GO:2000352)	2024-01-26	0.372454	0.542114	0	0	2.21695	2.18955	NDNF
Plasma Membrane Invagination (GO:0099024)	2024-01-26	0.372454	0.542114	0	0	2.21695	2.18955	GULP1
Positive Regulation Of Phosphatidylinositol 3-Kinase Activity (GO:0043552)	2024-01-26	0.372454	0.542114	0	0	2.21695	2.18955	KIT
Protein Localization To Cell Surface (GO:0034394)	2024-01-26	0.372454	0.542114	0	0	2.21695	2.18955	PTPRU
Protein Targeting To Lysosome (GO:0006622)	2024-01-26	0.372454	0.542114	0	0	2.21695	2.18955	CLU
Regulation Of Actin Filament Bundle Assembly (GO:0032231)	2024-01-26	0.372454	0.542114	0	0	2.21695	2.18955	ASAP3
Cellular Response To Reactive Oxygen Species (GO:0034614)	1973-02-01	0.372787	0.542114	0	0	1.56198	1.54128	CLU;MT3
Positive Regulation Of Secretion By Cell (GO:1903532)	1973-02-01	0.372787	0.542114	0	0	1.56198	1.54128	SYTL4;EXPH5
Organonitrogen Compound Biosynthetic Process (GO:1901566)	3/123	0.373364	0.542562	0	0	1.38672	1.3662	SLC44A3;SLC44A2;PLA2G4A
Positive Regulation Of Defense Response (GO:0031349)	3/124	0.378185	0.549172	0	0	1.37519	1.33719	ETS1;AGT;TNFRSF1A
Regulation Of mRNA Stability (GO:0043488)	1974-02-01	0.379135	0.549759	0	0	1.54021	1.49379	VIP;ZFP36L2
Regulation Of Cell Cycle G1/S Phase Transition (GO:1902806)	1974-02-01	0.379135	0.549759	0	0	1.54021	1.49379	MN1;TCIM
Regulation Of Extrinsic Apoptotic Signaling Pathway In Absence Of Ligand (GO:2001239)	2024-01-27	0.383607	0.55031	0	0	2.13157	2.04234	IFI6
Regulation Of Insulin Secretion Involved In Cellular Response To Glucose Stimulus (GO:0061178)	2024-01-27	0.383607	0.55031	0	0	2.13157	2.04234	TRPM4
Cardiac Muscle Cell Differentiation (GO:0055007)	2024-01-27	0.383607	0.55031	0	0	2.13157	2.04234	VEGFA
Cellular Response To Acid Chemical (GO:0071229)	2024-01-27	0.383607	0.55031	0	0	2.13157	2.04234	VEGFA
Respiratory Tube Development (GO:0030323)	2024-01-27	0.383607	0.55031	0	0	2.13157	2.04234	VEGFA
Clathrin-Dependent Endocytosis (GO:0072583)	2024-01-27	0.383607	0.55031	0	0	2.13157	2.04234	STON2
Glycerophospholipid Catabolic Process (GO:0046475)	2024-01-27	0.383607	0.55031	0	0	2.13157	2.04234	PLA2G4A
In Utero Embryonic Development (GO:0001701)	2024-01-27	0.383607	0.55031	0	0	2.13157	2.04234	VEGFA
Myeloid Cell Development (GO:0061515)	2024-01-27	0.383607	0.55031	0	0	2.13157	2.04234	KIT
Negative Regulation Of Notch Signaling Pathway (GO:0045746)	2024-01-27	0.383607	0.55031	0	0	2.13157	2.04234	TCIM
Negative Regulation Of Neurogenesis (GO:0050768)	2024-01-27	0.383607	0.55031	0	0	2.13157	2.04234	WNT7A
Peptide Cross-Linking (GO:0018149)	2024-01-27	0.383607	0.55031	0	0	2.13157	2.04234	NDNF
Positive Regulation Of Immune System Process (GO:0002684)	2024-01-27	0.383607	0.55031	0	0	2.13157	2.04234	VEGFA
Positive Regulation Of Response To Wounding (GO:1903036)	2024-01-27	0.383607	0.55031	0	0	2.13157	2.04234	DUOX1
Regulation Of Catecholamine Secretion (GO:0050433)	2024-01-27	0.383607	0.55031	0	0	2.13157	2.04234	SYT10
Protein Modification Process (GO:0036211)	14/711	0.384094	0.550616	0	0	1.1161	1.06796	PTPRU;METAP1D;LIMK2;UBE2L6;PDPR;STK17B;CAMK4;ERBB2;PDK4;PRKG2;ST8SIA6;PPEF1;EPHB1;TRIB2
Regulation Of Plasma Membrane Bounded Cell Projection Assembly (GO:0120032)	1975-02-01	0.385456	0.551002	0	0	1.51903	1.44814	CAV1;CLU
Regulation Of Stress Fiber Assembly (GO:0051492)	1975-02-01	0.385456	0.551002	0	0	1.51903	1.44814	ASAP3;RHOC
Positive Regulation Of Neurogenesis (GO:0050769)	1975-02-01	0.385456	0.551002	0	0	1.51903	1.44814	HAPLN1;VEGFA
Regulation Of DNA Replication (GO:0006275)	1975-02-01	0.385456	0.551002	0	0	1.51903	1.44814	SLFN11;GMNN
Cellular Response To Starvation (GO:0009267)	3/126	0.387803	0.553431	0	0	1.35269	1.28134	PDK4;PLIN2;CARTPT
Positive Regulation Of Intracellular Protein Transport (GO:0090316)	3/126	0.387803	0.553431	0	0	1.35269	1.28134	CD81;BAG3;ERBB2
Positive Regulation Of Protein Secretion (GO:0050714)	1976-02-01	0.391749	0.553431	0	0	1.49843	1.40423	SYTL4;EXPH5
Regulation Of Ras Protein Signal Transduction (GO:0046578)	1976-02-01	0.391749	0.553431	0	0	1.49843	1.40423	RASGRF1;MMD2
Golgi To Plasma Membrane Protein Transport (GO:0043001)	2024-01-28	0.394563	0.553431	0	0	2.05252	1.9088	RAB34
Regulation Of Glucose Metabolic Process (GO:0010906)	2024-01-28	0.394563	0.553431	0	0	2.05252	1.9088	PDK4
Regulation Of Lipid Biosynthetic Process (GO:0046890)	2024-01-28	0.394563	0.553431	0	0	2.05252	1.9088	PDK4
Regulation Of Monoatomic Ion Transport (GO:0043269)	2024-01-28	0.394563	0.553431	0	0	2.05252	1.9088	KCNJ16
Regulation Of Platelet Activation (GO:0010543)	2024-01-28	0.394563	0.553431	0	0	2.05252	1.9088	PLA2G4A
Regulation Of Protein Targeting To Membrane (GO:0090313)	2024-01-28	0.394563	0.553431	0	0	2.05252	1.9088	ERBB2
Regulation Of Protein Transport (GO:0051223)	2024-01-28	0.394563	0.553431	0	0	2.05252	1.9088	RHBDF1
Cell-Substrate Junction Assembly (GO:0007044)	2024-01-28	0.394563	0.553431	0	0	2.05252	1.9088	ITGB4
Regulation Of Sodium Ion Transmembrane Transport (GO:1902305)	2024-01-28	0.394563	0.553431	0	0	2.05252	1.9088	UTRN
Diterpenoid Metabolic Process (GO:0016101)	2024-01-28	0.394563	0.553431	0	0	2.05252	1.9088	DHRS3
Fatty Acid Derivative Biosynthetic Process (GO:1901570)	2024-01-28	0.394563	0.553431	0	0	2.05252	1.9088	GGT5
Transcription By RNA Polymerase III (GO:0006383)	2024-01-28	0.394563	0.553431	0	0	2.05252	1.9088	IVNS1ABP
Glycosaminoglycan Metabolic Process (GO:0030203)	2024-01-28	0.394563	0.553431	0	0	2.05252	1.9088	HS3ST2
Vascular Endothelial Growth Factor Receptor Signaling Pathway (GO:0048010)	2024-01-28	0.394563	0.553431	0	0	2.05252	1.9088	VEGFA
Hematopoietic Progenitor Cell Differentiation (GO:0002244)	2024-01-28	0.394563	0.553431	0	0	2.05252	1.9088	KIT
Negative Regulation Of Type II Interferon Production (GO:0032689)	2024-01-28	0.394563	0.553431	0	0	2.05252	1.9088	VSIR
Negative Regulation Of Wound Healing (GO:0061045)	2024-01-28	0.394563	0.553431	0	0	2.05252	1.9088	CD109
Phospholipid Catabolic Process (GO:0009395)	2024-01-28	0.394563	0.553431	0	0	2.05252	1.9088	PLA2G4A
Positive Regulation Of Defense Response To Virus By Host (GO:0002230)	2024-01-28	0.394563	0.553431	0	0	2.05252	1.9088	TRIM22
Positive Regulation Of Fibroblast Proliferation (GO:0048146)	2024-01-28	0.394563	0.553431	0	0	2.05252	1.9088	S100A6
Primary Neural Tube Formation (GO:0014020)	2024-01-28	0.394563	0.553431	0	0	2.05252	1.9088	VANGL2
Regulation Of Bone Resorption (GO:0045124)	2024-01-28	0.394563	0.553431	0	0	2.05252	1.9088	CARTPT
Regulation Of Calcium Ion-Dependent Exocytosis (GO:0017158)	2024-01-28	0.394563	0.553431	0	0	2.05252	1.9088	SYT10
Chloride Transport (GO:0006821)	1977-02-01	0.398012	0.556149	0	0	1.47838	1.36199	GLRA3;ANO3
Embryonic Organ Development (GO:0048568)	1977-02-01	0.398012	0.556149	0	0	1.47838	1.36199	KIT;RARB
Positive Regulation Of Response To Stimulus (GO:0048584)	1977-02-01	0.398012	0.556149	0	0	1.47838	1.36199	TIGAR;HOMER1
Regulation Of T Cell Proliferation (GO:0042129)	1977-02-01	0.398012	0.556149	0	0	1.47838	1.36199	LGALS3;SDC4
Positive Regulation Of Developmental Process (GO:0051094)	5/233	0.39803	0.556149	0	0	1.2166	1.12077	RELN;LEF1;TET1;TRPM4;VEGFA
Positive Regulation Of GTPase Activity (GO:0043547)	5/234	0.401541	0.556149	0	0	1.21123	1.10518	RASGRF2;RASGRF1;ERBB2;ASAP3;RGS8
Positive Regulation Of Nucleic Acid-Templated Transcription (GO:1903508)	11/557	0.402419	0.556149	0	0	1.11854	1.01817	MDFIC;CAMK4;LEF1;ATOH8;HMGB2;WNT7A;MTA2;KLF4;ETS1;MT3;AGT
Cellular Response To Nutrient Levels (GO:0031669)	1978-02-01	0.404246	0.556149	0	0	1.45885	1.32133	PDK4;CARTPT
Long-Chain Fatty Acid Metabolic Process (GO:0001676)	1978-02-01	0.404246	0.556149	0	0	1.45885	1.32133	EPHX1;PLA2G4A
RNA Biosynthetic Process (GO:0032774)	2024-01-29	0.405324	0.556149	0	0	1.97912	1.78728	ZFP36L2
Regulation Of Monoatomic Ion Transmembrane Transport (GO:0034765)	2024-01-29	0.405324	0.556149	0	0	1.97912	1.78728	KCNJ16
Regulation Of Muscle Contraction (GO:0006937)	2024-01-29	0.405324	0.556149	0	0	1.97912	1.78728	CAV1
Regulation Of Neuron Migration (GO:2001222)	2024-01-29	0.405324	0.556149	0	0	1.97912	1.78728	RELN
Carbohydrate Derivative Biosynthetic Process (GO:1901137)	2024-01-29	0.405324	0.556149	0	0	1.97912	1.78728	ST8SIA6
Cardiac Muscle Cell Action Potential (GO:0086001)	2024-01-29	0.405324	0.556149	0	0	1.97912	1.78728	PKP2
Regulation Of Spindle Assembly (GO:0090169)	2024-01-29	0.405324	0.556149	0	0	1.97912	1.78728	EML3
Chondrocyte Differentiation (GO:0002062)	2024-01-29	0.405324	0.556149	0	0	1.97912	1.78728	WNT7A
Response To Interferon-Beta (GO:0035456)	2024-01-29	0.405324	0.556149	0	0	1.97912	1.78728	IFITM3
Response To Steroid Hormone (GO:0048545)	2024-01-29	0.405324	0.556149	0	0	1.97912	1.78728	CAV1
Tube Closure (GO:0060606)	2024-01-29	0.405324	0.556149	0	0	1.97912	1.78728	VANGL2
Integrated Stress Response Signaling (GO:0140467)	2024-01-29	0.405324	0.556149	0	0	1.97912	1.78728	MAF
Lipid Droplet Organization (GO:0034389)	2024-01-29	0.405324	0.556149	0	0	1.97912	1.78728	PLIN2
mRNA Splice Site Recognition (GO:0006376)	2024-01-29	0.405324	0.556149	0	0	1.97912	1.78728	NOL3
Maintenance Of Blood-Brain Barrier (GO:0035633)	2024-01-29	0.405324	0.556149	0	0	1.97912	1.78728	JAM2
Morphogenesis Of An Epithelium (GO:0002009)	2024-01-29	0.405324	0.556149	0	0	1.97912	1.78728	PRKX
Negative Regulation Of DNA Binding (GO:0043392)	2024-01-29	0.405324	0.556149	0	0	1.97912	1.78728	LEF1
Negative Regulation Of Plasma Membrane Bounded Cell Projection Assembly (GO:0120033)	2024-01-29	0.405324	0.556149	0	0	1.97912	1.78728	LIMK2
Peptidyl-Tyrosine Dephosphorylation (GO:0035335)	2024-01-29	0.405324	0.556149	0	0	1.97912	1.78728	DUSP1
Phosphatidic Acid Biosynthetic Process (GO:0006654)	2024-01-29	0.405324	0.556149	0	0	1.97912	1.78728	DGKG
Positive Regulation Of B Cell Proliferation (GO:0030890)	2024-01-29	0.405324	0.556149	0	0	1.97912	1.78728	CD81
Positive Regulation Of Endopeptidase Activity (GO:0010950)	2024-01-29	0.405324	0.556149	0	0	1.97912	1.78728	VSIR
Regulation Of Blood Coagulation (GO:0030193)	2024-01-29	0.405324	0.556149	0	0	1.97912	1.78728	CAV1
Response To Insulin (GO:0032868)	1979-02-01	0.410449	0.562415	0	0	1.43983	1.28217	INSIG1;HDAC9
Positive Regulation Of Protein Modification By Small Protein Conjugation Or Removal (GO:1903322)	1979-02-01	0.410449	0.562415	0	0	1.43983	1.28217	CAV1;PTTG1IP
DNA Geometric Change (GO:0032392)	2024-01-30	0.415895	0.563372	0	0	1.91077	1.67636	HMGB2
Regulation Of Macrophage Derived Foam Cell Differentiation (GO:0010743)	2024-01-30	0.415895	0.563372	0	0	1.91077	1.67636	AGT
Artery Morphogenesis (GO:0048844)	2024-01-30	0.415895	0.563372	0	0	1.91077	1.67636	VEGFA
Regulation Of Potassium Ion Transport (GO:0043266)	2024-01-30	0.415895	0.563372	0	0	1.91077	1.67636	VIP
Cardiac Muscle Cell Action Potential Involved In Contraction (GO:0086002)	2024-01-30	0.415895	0.563372	0	0	1.91077	1.67636	PKP2
Response To Amino Acid (GO:0043200)	2024-01-30	0.415895	0.563372	0	0	1.91077	1.67636	GLRA3
Extrinsic Apoptotic Signaling Pathway Via Death Domain Receptors (GO:0008625)	2024-01-30	0.415895	0.563372	0	0	1.91077	1.67636	TNFRSF1A
Immunoglobulin Mediated Immune Response (GO:0016064)	2024-01-30	0.415895	0.563372	0	0	1.91077	1.67636	CD81
Lamellipodium Organization (GO:0097581)	2024-01-30	0.415895	0.563372	0	0	1.91077	1.67636	KIT
Negative Regulation Of Carbohydrate Metabolic Process (GO:0045912)	2024-01-30	0.415895	0.563372	0	0	1.91077	1.67636	TIGAR
Negative Regulation Of Myeloid Leukocyte Differentiation (GO:0002762)	2024-01-30	0.415895	0.563372	0	0	1.91077	1.67636	CARTPT
Negative Regulation Of Peptidyl-Tyrosine Phosphorylation (GO:0050732)	2024-01-30	0.415895	0.563372	0	0	1.91077	1.67636	CAV1
Phagocytosis, Engulfment (GO:0006911)	2024-01-30	0.415895	0.563372	0	0	1.91077	1.67636	GULP1
Positive Regulation Of JUN Kinase Activity (GO:0043507)	2024-01-30	0.415895	0.563372	0	0	1.91077	1.67636	TLR6
Positive Regulation Of Locomotion (GO:0040017)	2024-01-30	0.415895	0.563372	0	0	1.91077	1.67636	DUOX1
Positive Regulation Of Phosphate Metabolic Process (GO:0045937)	2024-01-30	0.415895	0.563372	0	0	1.91077	1.67636	PTH1R
Prostaglandin Metabolic Process (GO:0006693)	2024-01-30	0.415895	0.563372	0	0	1.91077	1.67636	PLA2G4A
Regulation Of Interleukin-8 Production (GO:0032677)	1981-02-01	0.422758	0.571678	0	0	1.40323	1.20812	TLR6;KLF4
Positive Regulation Of Growth (GO:0045927)	1981-02-01	0.422758	0.571678	0	0	1.40323	1.20812	ERBB2;RFTN1
Regulation Of Extrinsic Apoptotic Signaling Pathway Via Death Domain Receptors (GO:1902041)	2024-01-31	0.426279	0.571678	0	0	1.84699	1.57486	LGALS3
Regulation Of Macrophage Activation (GO:0043030)	2024-01-31	0.426279	0.571678	0	0	1.84699	1.57486	TLR6
Bile Acid Metabolic Process (GO:0008206)	2024-01-31	0.426279	0.571678	0	0	1.84699	1.57486	OSBPL3
Regulation Of Protein Autophosphorylation (GO:0031952)	2024-01-31	0.426279	0.571678	0	0	1.84699	1.57486	VEGFA
Cardiac Muscle Tissue Morphogenesis (GO:0055008)	2024-01-31	0.426279	0.571678	0	0	1.84699	1.57486	PKP2
Toll-Like Receptor Signaling Pathway (GO:0002224)	2024-01-31	0.426279	0.571678	0	0	1.84699	1.57486	TLR6
Triglyceride Homeostasis (GO:0070328)	2024-01-31	0.426279	0.571678	0	0	1.84699	1.57486	ANGPTL4
Glutamine Family Amino Acid Metabolic Process (GO:0009064)	2024-01-31	0.426279	0.571678	0	0	1.84699	1.57486	ALDH4A1
Non-Motile Cilium Assembly (GO:1905515)	2024-01-31	0.426279	0.571678	0	0	1.84699	1.57486	VANGL2
Positive Regulation Of Cholesterol Transport (GO:0032376)	2024-01-31	0.426279	0.571678	0	0	1.84699	1.57486	CAV1
Positive Regulation Of Proteolysis Involved In Protein Catabolic Process (GO:1903052)	2024-01-31	0.426279	0.571678	0	0	1.84699	1.57486	CLU
Presynaptic Endocytosis (GO:0140238)	2024-01-31	0.426279	0.571678	0	0	1.84699	1.57486	STON2
Protein Localization To Chromatin (GO:0071168)	2024-01-31	0.426279	0.571678	0	0	1.84699	1.57486	LEF1
Regulation Of Phosphorylation (GO:0042325)	1982-02-01	0.428863	0.574762	0	0	1.38562	1.17309	SRPX2;CCDC88C
Cellular Response To Oxygen-Containing Compound (GO:1901701)	8/406	0.432582	0.57876	0	0	1.11491	0.934278	ITPKB;INSIG1;SYT10;PDK4;HMGB2;SLC13A5;CLU;MT3
Regulation Of Epithelial To Mesenchymal Transition (GO:0010717)	1983-02-01	0.434934	0.57876	0	0	1.36845	1.13932	LEF1;AGT
Calcium Ion Transmembrane Import Into Cytosol (GO:0097553)	1983-02-01	0.434934	0.57876	0	0	1.36845	1.13932	CLU;PLCD1
Positive Regulation Of Ubiquitin-Dependent Protein Catabolic Process (GO:2000060)	1983-02-01	0.434934	0.57876	0	0	1.36845	1.13932	CLU;TRIB2
Regulation Of Cholesterol Efflux (GO:0010874)	1932-01-01	0.436478	0.57876	0	0	1.78732	1.48172	CAV1
NIK/NF-kappaB Signaling (GO:0038061)	1932-01-01	0.436478	0.57876	0	0	1.78732	1.48172	TLR6
Regulation Of Transcription By RNA Polymerase I (GO:0006356)	1932-01-01	0.436478	0.57876	0	0	1.78732	1.48172	ERBB2
Regulation Of Transmembrane Transport (GO:0034762)	1932-01-01	0.436478	0.57876	0	0	1.78732	1.48172	KCNJ16
Regulation Of Ubiquitin-Protein Transferase Activity (GO:0051438)	1932-01-01	0.436478	0.57876	0	0	1.78732	1.48172	ARRDC3
Respiratory System Development (GO:0060541)	1932-01-01	0.436478	0.57876	0	0	1.78732	1.48172	VEGFA
Transition Metal Ion Transport (GO:0000041)	1932-01-01	0.436478	0.57876	0	0	1.78732	1.48172	MT3
Very Long-Chain Fatty Acid Metabolic Process (GO:0000038)	1932-01-01	0.436478	0.57876	0	0	1.78732	1.48172	ABCD2
Neural Tube Closure (GO:0001843)	1932-01-01	0.436478	0.57876	0	0	1.78732	1.48172	VANGL2
Phosphatidylinositol 3-Kinase Signaling (GO:0014065)	1932-01-01	0.436478	0.57876	0	0	1.78732	1.48172	ERBB2
Protein Transmembrane Import Into Intracellular Organelle (GO:0044743)	1932-01-01	0.436478	0.57876	0	0	1.78732	1.48172	DNAJC15
Regulation Of ERK1 And ERK2 Cascade (GO:0070372)	5/244	0.436488	0.57876	0	0	1.15995	0.961593	ERBB2;NPNT;EPHB1;MT3;CD44
Intracellular Monoatomic Cation Homeostasis (GO:0030003)	4/190	0.436724	0.57876	0	0	1.19223	0.987709	CXCL12;CAV1;PTH1R;MT3
Positive Regulation Of Programmed Cell Death (GO:0043068)	5/245	0.439961	0.582667	0	0	1.15506	0.948383	GADD45A;AIFM2;FRZB;STK17B;CLU
Actin Filament Bundle Assembly (GO:0051017)	1933-01-01	0.446497	0.583142	0	0	1.73137	1.39605	MYO1B
Actin Filament Bundle Organization (GO:0061572)	1933-01-01	0.446497	0.583142	0	0	1.73137	1.39605	MYO1B
Regulation Of Potassium Ion Transmembrane Transport (GO:1901379)	1933-01-01	0.446497	0.583142	0	0	1.73137	1.39605	CAV1
Carboxylic Acid Metabolic Process (GO:0019752)	1933-01-01	0.446497	0.583142	0	0	1.73137	1.39605	PLA2G4A
Regulation Of Protein Polymerization (GO:0032271)	1933-01-01	0.446497	0.583142	0	0	1.73137	1.39605	FCHSD1
Epithelial Tube Morphogenesis (GO:0060562)	1933-01-01	0.446497	0.583142	0	0	1.73137	1.39605	PRKX
Glycolipid Metabolic Process (GO:0006664)	1933-01-01	0.446497	0.583142	0	0	1.73137	1.39605	ST8SIA6
Ventricular Cardiac Muscle Tissue Morphogenesis (GO:0055010)	1933-01-01	0.446497	0.583142	0	0	1.73137	1.39605	PKP2
Inositol Lipid-Mediated Signaling (GO:0048017)	1933-01-01	0.446497	0.583142	0	0	1.73137	1.39605	PLCD1
Lung Development (GO:0030324)	1933-01-01	0.446497	0.583142	0	0	1.73137	1.39605	VEGFA
Negative Regulation Of Small Molecule Metabolic Process (GO:0062014)	1933-01-01	0.446497	0.583142	0	0	1.73137	1.39605	TIGAR
Phosphatidic Acid Metabolic Process (GO:0046473)	1933-01-01	0.446497	0.583142	0	0	1.73137	1.39605	DGKG
Positive Regulation Of DNA Binding (GO:0043388)	1933-01-01	0.446497	0.583142	0	0	1.73137	1.39605	HMGB2
Positive Regulation Of Cytokine Production Involved In Immune Response (GO:0002720)	1933-01-01	0.446497	0.583142	0	0	1.73137	1.39605	KIT
Positive Regulation Of Epidermal Growth Factor Receptor Signaling Pathway (GO:0045742)	1933-01-01	0.446497	0.583142	0	0	1.73137	1.39605	AGT
Positive Regulation Of Small Molecule Metabolic Process (GO:0062013)	1933-01-01	0.446497	0.583142	0	0	1.73137	1.39605	STARD4
Positive Regulation Of Telomerase Activity (GO:0051973)	1933-01-01	0.446497	0.583142	0	0	1.73137	1.39605	KLF4
Regulation Of NLRP3 Inflammasome Complex Assembly (GO:1900225)	1933-01-01	0.446497	0.583142	0	0	1.73137	1.39605	TLR6
Regulation Of Amyloid-Beta Formation (GO:1902003)	1933-01-01	0.446497	0.583142	0	0	1.73137	1.39605	CLU
Calcium-Mediated Signaling (GO:0019722)	1985-02-01	0.44697	0.583142	0	0	1.33534	1.0753	CLU;TRPM4
Defense Response To Gram-positive Bacterium (GO:0050830)	1985-02-01	0.44697	0.583142	0	0	1.33534	1.0753	HMGB2;GBP4
Integrin-Mediated Signaling Pathway (GO:0007229)	1985-02-01	0.44697	0.583142	0	0	1.33534	1.0753	ITGB4;ITGAX
Positive Regulation Of Amide Metabolic Process (GO:0034250)	1985-02-01	0.44697	0.583142	0	0	1.33534	1.0753	ERBB2;CLU
Regulation Of Cell Differentiation (GO:0045595)	4/193	0.448526	0.584795	0	0	1.17313	0.940598	RELN;LEF1;MTA2;KLF4
Exocytosis (GO:0006887)	1986-02-01	0.452934	0.589265	0	0	1.31937	1.04495	WIPF3;SYTL4
Negative Regulation Of Binding (GO:0051100)	1986-02-01	0.452934	0.589265	0	0	1.31937	1.04495	CAV1;LEF1
Regulation Of Phosphatidylinositol 3-Kinase Activity (GO:0043551)	1934-01-01	0.456337	0.589265	0	0	1.67882	1.31707	KIT
Cellular Response To Amyloid-Beta (GO:1904646)	1934-01-01	0.456337	0.589265	0	0	1.67882	1.31707	TLR6
Cellular Response To Hydrogen Peroxide (GO:0070301)	1934-01-01	0.456337	0.589265	0	0	1.67882	1.31707	CLU
Response To Estrogen (GO:0043627)	1934-01-01	0.456337	0.589265	0	0	1.67882	1.31707	CAV1
Embryonic Limb Morphogenesis (GO:0030326)	1934-01-01	0.456337	0.589265	0	0	1.67882	1.31707	WNT7A
Membrane Protein Proteolysis (GO:0033619)	1934-01-01	0.456337	0.589265	0	0	1.67882	1.31707	CTSH
Negative Regulation Of Mitotic Cell Cycle (GO:0045930)	1934-01-01	0.456337	0.589265	0	0	1.67882	1.31707	ZFP36L2
Organophosphate Biosynthetic Process (GO:0090407)	1934-01-01	0.456337	0.589265	0	0	1.67882	1.31707	ITPKB
Positive Regulation Of Carbohydrate Metabolic Process (GO:0045913)	1934-01-01	0.456337	0.589265	0	0	1.67882	1.31707	PTH1R
Positive Regulation Of Neuron Death (GO:1901216)	1934-01-01	0.456337	0.589265	0	0	1.67882	1.31707	CLU
Positive Regulation Of Organelle Organization (GO:0010638)	1934-01-01	0.456337	0.589265	0	0	1.67882	1.31707	CALCOCO2
Positive Regulation Of Transcription By RNA Polymerase I (GO:0045943)	1934-01-01	0.456337	0.589265	0	0	1.67882	1.31707	ERBB2
Regulation Of Blood Circulation (GO:1903522)	1934-01-01	0.456337	0.589265	0	0	1.67882	1.31707	AGT
Glucose Homeostasis (GO:0042593)	1987-02-01	0.458861	0.592145	0	0	1.30378	1.01566	PDK4;CARTPT
Action Potential (GO:0001508)	1935-01-01	0.466004	0.59792	0	0	1.62936	1.24412	GNA14
Regulation Of Regulated Secretory Pathway (GO:1903305)	1935-01-01	0.466004	0.59792	0	0	1.62936	1.24412	SYT10
Regulation Of Sodium Ion Transport (GO:0002028)	1935-01-01	0.466004	0.59792	0	0	1.62936	1.24412	PKP2
Endoderm Formation (GO:0001706)	1935-01-01	0.466004	0.59792	0	0	1.62936	1.24412	DUSP1
Skeletal Muscle Organ Development (GO:0060538)	1935-01-01	0.466004	0.59792	0	0	1.62936	1.24412	CAV1
Macrophage Activation (GO:0042116)	1935-01-01	0.466004	0.59792	0	0	1.62936	1.24412	CLU
One-Carbon Compound Transport (GO:0019755)	1935-01-01	0.466004	0.59792	0	0	1.62936	1.24412	SLC14A1
Positive Regulation Of Substrate Adhesion-Dependent Cell Spreading (GO:1900026)	1935-01-01	0.466004	0.59792	0	0	1.62936	1.24412	CSPG5
Regulation Of G2/M Transition Of Mitotic Cell Cycle (GO:0010389)	1935-01-01	0.466004	0.59792	0	0	1.62936	1.24412	CCND1
Ras Protein Signal Transduction (GO:0007265)	3/144	0.472228	0.60552	0	0	1.17892	0.884535	DOK5;RASGRF2;RASGRF1
Base-Excision Repair (GO:0006284)	1936-01-01	0.475499	0.60663	0	0	1.58273	1.17659	UNG
Blood Vessel Diameter Maintenance (GO:0097746)	1936-01-01	0.475499	0.60663	0	0	1.58273	1.17659	AGT
Regulation Of Peptidyl-Threonine Phosphorylation (GO:0010799)	1936-01-01	0.475499	0.60663	0	0	1.58273	1.17659	PARD3
Regulation Of Receptor Internalization (GO:0002090)	1936-01-01	0.475499	0.60663	0	0	1.58273	1.17659	VEGFA
Histone Deacetylation (GO:0016575)	1936-01-01	0.475499	0.60663	0	0	1.58273	1.17659	MTA2
Negative Regulation Of T Cell Proliferation (GO:0042130)	1936-01-01	0.475499	0.60663	0	0	1.58273	1.17659	SDC4
Negative Regulation Of Organelle Assembly (GO:1902116)	1936-01-01	0.475499	0.60663	0	0	1.58273	1.17659	LIMK2
Positive Regulation Of Phospholipase C Activity (GO:0010863)	1936-01-01	0.475499	0.60663	0	0	1.58273	1.17659	KIT
Regulation Of Phosphatidylinositol 3-Kinase Signaling (GO:0014066)	1990-02-01	0.476417	0.607033	0	0	1.25914	0.933606	KIT;PIP5K1B
Positive Regulation Of Proteasomal Protein Catabolic Process (GO:1901800)	1990-02-01	0.476417	0.607033	0	0	1.25914	0.933606	CLU;TRIB2
Negative Regulation Of Response To External Stimulus (GO:0032102)	3/146	0.481299	0.61042	0	0	1.16231	0.849958	CD109;KLF4;TNFRSF1A
Lymphocyte Differentiation (GO:0030098)	1991-02-01	0.482192	0.61042	0	0	1.24493	0.90807	KIT;HDAC9
Regulation Of Actin Cytoskeleton Organization (GO:0032956)	1991-02-01	0.482192	0.61042	0	0	1.24493	0.90807	NEB;CLU
Regulation Of Defense Response To Virus By Host (GO:0050691)	1937-01-01	0.484826	0.61042	0	0	1.53868	1.11396	TRIM22
RNA Stabilization (GO:0043489)	1937-01-01	0.484826	0.61042	0	0	1.53868	1.11396	VIP
Aortic Valve Morphogenesis (GO:0003180)	1937-01-01	0.484826	0.61042	0	0	1.53868	1.11396	ELN
Axonemal Dynein Complex Assembly (GO:0070286)	1937-01-01	0.484826	0.61042	0	0	1.53868	1.11396	TTC12
Regulation Of Phosphoprotein Phosphatase Activity (GO:0043666)	1937-01-01	0.484826	0.61042	0	0	1.53868	1.11396	PPP1R1B
Calcium Ion Import Across Plasma Membrane (GO:0098703)	1937-01-01	0.484826	0.61042	0	0	1.53868	1.11396	CLU
Regulation Of Sodium Ion Transmembrane Transporter Activity (GO:2000649)	1937-01-01	0.484826	0.61042	0	0	1.53868	1.11396	UTRN
Type I Interferon-Mediated Signaling Pathway (GO:0060337)	1937-01-01	0.484826	0.61042	0	0	1.53868	1.11396	IFITM3
Melanosome Organization (GO:0032438)	1937-01-01	0.484826	0.61042	0	0	1.53868	1.11396	AP1S2
Muscle Cell Differentiation (GO:0042692)	1937-01-01	0.484826	0.61042	0	0	1.53868	1.11396	SGCZ
Negative Regulation Of Endothelial Cell Migration (GO:0010596)	1937-01-01	0.484826	0.61042	0	0	1.53868	1.11396	GADD45A
Negative Regulation Of Smooth Muscle Cell Proliferation (GO:0048662)	1937-01-01	0.484826	0.61042	0	0	1.53868	1.11396	VIP
Negative Regulation Of Stress-Activated MAPK Cascade (GO:0032873)	1937-01-01	0.484826	0.61042	0	0	1.53868	1.11396	DUSP1
Positive Regulation Of Immune Effector Process (GO:0002699)	1937-01-01	0.484826	0.61042	0	0	1.53868	1.11396	CD81
Positive Regulation Of Receptor Signaling Pathway Via JAK-STAT (GO:0046427)	1937-01-01	0.484826	0.61042	0	0	1.53868	1.11396	KIT
Positive Regulation Of Receptor Signaling Pathway Via STAT (GO:1904894)	1937-01-01	0.484826	0.61042	0	0	1.53868	1.11396	KIT
B Cell Activation (GO:0042113)	1992-02-01	0.487927	0.613177	0	0	1.23104	0.883378	KIT;HDAC9
Sensory Perception Of Sound (GO:0007605)	1992-02-01	0.487927	0.613177	0	0	1.23104	0.883378	KIT;LHFPL3
Positive Regulation Of Protein Catabolic Process (GO:0045732)	1992-02-01	0.487927	0.613177	0	0	1.23104	0.883378	CD81;VIP
Defense Response To Symbiont (GO:0140546)	3/148	0.490297	0.615424	0	0	1.14616	0.81692	IFITM3;SLFN11;IFI6
Supramolecular Fiber Organization (GO:0097435)	6/316	0.491394	0.615424	0	0	1.07228	0.761865	MYO1B;ADAMTS3;COL5A3;CCDC88C;TAGLN2;PGM5
Protein O-linked Glycosylation (GO:0006493)	1993-02-01	0.493622	0.615424	0	0	1.21745	0.859497	TET1;ST8SIA6
G2/M Transition Of Mitotic Cell Cycle (GO:0000086)	1938-01-01	0.493987	0.615424	0	0	1.49702	1.05577	TPD52L1
Cellular Response To Type I Interferon (GO:0071357)	1938-01-01	0.493987	0.615424	0	0	1.49702	1.05577	IFITM3
Response To cAMP (GO:0051591)	1938-01-01	0.493987	0.615424	0	0	1.49702	1.05577	DUOX1
Connective Tissue Development (GO:0061448)	1938-01-01	0.493987	0.615424	0	0	1.49702	1.05577	CD44
Signal Release From Synapse (GO:0099643)	1938-01-01	0.493987	0.615424	0	0	1.49702	1.05577	SYT10
Establishment Of Protein Localization To Plasma Membrane (GO:0061951)	1938-01-01	0.493987	0.615424	0	0	1.49702	1.05577	RAB34
Fatty Acid Transport (GO:0015908)	1938-01-01	0.493987	0.615424	0	0	1.49702	1.05577	PMP2
Tumor Necrosis Factor-Mediated Signaling Pathway (GO:0033209)	1938-01-01	0.493987	0.615424	0	0	1.49702	1.05577	TNFRSF1A
Heart Looping (GO:0001947)	1938-01-01	0.493987	0.615424	0	0	1.49702	1.05577	VANGL2
Membrane Assembly (GO:0071709)	1938-01-01	0.493987	0.615424	0	0	1.49702	1.05577	RFTN1
Negative Regulation Of Epithelial Cell Apoptotic Process (GO:1904036)	1938-01-01	0.493987	0.615424	0	0	1.49702	1.05577	NDNF
Neuron Development (GO:0048666)	3/150	0.499217	0.620483	0	0	1.13045	0.785339	LGI4;RASGRF1;ASCL1
Cellular Response To Hormone Stimulus (GO:0032870)	1994-02-01	0.499278	0.620483	0	0	1.20415	0.836394	CAV1;CTSH
Muscle Contraction (GO:0006936)	1994-02-01	0.499278	0.620483	0	0	1.20415	0.836394	SLC6A8;UTRN
Peptidyl-Lysine Modification (GO:0018205)	1994-02-01	0.499278	0.620483	0	0	1.20415	0.836394	HDAC9;TRPM4
Regulation Of Mitochondrial Membrane Potential (GO:0051881)	1939-01-01	0.502986	0.620883	0	0	1.45755	1.00162	HEBP2
Regulation Of Mitotic Spindle Organization (GO:0060236)	1939-01-01	0.502986	0.620883	0	0	1.45755	1.00162	EML3
Regulation Of Monoatomic Cation Transmembrane Transport (GO:1904062)	1939-01-01	0.502986	0.620883	0	0	1.45755	1.00162	HOMER1
Regulation Of Receptor-Mediated Endocytosis (GO:0048259)	1939-01-01	0.502986	0.620883	0	0	1.45755	1.00162	CLU
Vesicle Cytoskeletal Trafficking (GO:0099518)	1939-01-01	0.502986	0.620883	0	0	1.45755	1.00162	MYO1B
Vitamin Transport (GO:0051180)	1939-01-01	0.502986	0.620883	0	0	1.45755	1.00162	ABCG2
Negative Regulation Of Lymphocyte Proliferation (GO:0050672)	1939-01-01	0.502986	0.620883	0	0	1.45755	1.00162	SDC4
Negative Regulation Of Protein Secretion (GO:0050709)	1939-01-01	0.502986	0.620883	0	0	1.45755	1.00162	RHBDF1
Negative Regulation Of Transport (GO:0051051)	1939-01-01	0.502986	0.620883	0	0	1.45755	1.00162	LGALS3
Positive Regulation Of Intrinsic Apoptotic Signaling Pathway (GO:2001244)	1939-01-01	0.502986	0.620883	0	0	1.45755	1.00162	CAV1
Positive Regulation Of Pattern Recognition Receptor Signaling Pathway (GO:0062208)	1939-01-01	0.502986	0.620883	0	0	1.45755	1.00162	CAV1
Cellular Response To Transforming Growth Factor Beta Stimulus (GO:0071560)	1996-02-01	0.510467	0.62491	0	0	1.17841	0.792398	WNT7A;ZFP36L2
Positive Regulation Of Supramolecular Fiber Organization (GO:1902905)	1996-02-01	0.510467	0.62491	0	0	1.17841	0.792398	FCHSD1;CLU
Regulation Of Glycolytic Process (GO:0006110)	1940-01-01	0.511825	0.62491	0	0	1.42011	0.951149	TIGAR
Regulation Of Microtubule Cytoskeleton Organization (GO:0070507)	1940-01-01	0.511825	0.62491	0	0	1.42011	0.951149	FRMPD2
Cell Cycle G2/M Phase Transition (GO:0044839)	1940-01-01	0.511825	0.62491	0	0	1.42011	0.951149	TPD52L1
Regulation Of Small Molecule Metabolic Process (GO:0062012)	1940-01-01	0.511825	0.62491	0	0	1.42011	0.951149	PDK4
Retinoid Metabolic Process (GO:0001523)	1940-01-01	0.511825	0.62491	0	0	1.42011	0.951149	DHRS3
Establishment Or Maintenance Of Epithelial Cell Apical/Basal Polarity (GO:0045197)	1940-01-01	0.511825	0.62491	0	0	1.42011	0.951149	PARD3
Synaptic Vesicle Endocytosis (GO:0048488)	1940-01-01	0.511825	0.62491	0	0	1.42011	0.951149	STON2
Water-Soluble Vitamin Metabolic Process (GO:0006767)	1940-01-01	0.511825	0.62491	0	0	1.42011	0.951149	MTHFD2
Nucleic Acid-Templated Transcription (GO:0097659)	1940-01-01	0.511825	0.62491	0	0	1.42011	0.951149	PDE10A
Positive Regulation Of Catalytic Activity (GO:0043085)	1940-01-01	0.511825	0.62491	0	0	1.42011	0.951149	CAV1
Positive Regulation Of Insulin Secretion (GO:0032024)	1940-01-01	0.511825	0.62491	0	0	1.42011	0.951149	TRPM4
Positive Regulation Of Monoatomic Ion Transport (GO:0043270)	1940-01-01	0.511825	0.62491	0	0	1.42011	0.951149	PKP2
Positive Regulation Of Myeloid Leukocyte Differentiation (GO:0002763)	1940-01-01	0.511825	0.62491	0	0	1.42011	0.951149	LEF1
Positive Regulation Of Stem Cell Population Maintenance (GO:1902459)	1940-01-01	0.511825	0.62491	0	0	1.42011	0.951149	TET1
Positive Regulation Of Wound Healing (GO:0090303)	1940-01-01	0.511825	0.62491	0	0	1.42011	0.951149	DUOX1
Protein Localization To Chromosome (GO:0034502)	1940-01-01	0.511825	0.62491	0	0	1.42011	0.951149	LEF1
Negative Regulation Of Signal Transduction (GO:0009968)	5/267	0.514744	0.628093	0	0	1.05687	0.701853	TCIM;FRZB;TSPAN6;TLR6;AGT
Epithelium Development (GO:0060429)	3/154	0.516818	0.630243	0	0	1.10028	0.726254	LGALS3;TAGLN2;VEGFA
Chromatin Organization (GO:0006325)	5/268	0.518051	0.631307	0	0	1.0528	0.692406	SLFN11;HMGB2;TET1;HMGN2;MTA2
Axoneme Assembly (GO:0035082)	1941-01-01	0.520507	0.631307	0	0	1.38453	0.904033	TTC12
Double-Strand Break Repair Via Nonhomologous End Joining (GO:0006303)	1941-01-01	0.520507	0.631307	0	0	1.38453	0.904033	HMGB2
Heart Contraction (GO:0060047)	1941-01-01	0.520507	0.631307	0	0	1.38453	0.904033	SGCZ
Negative Regulation Of mRNA Catabolic Process (GO:1902373)	1941-01-01	0.520507	0.631307	0	0	1.38453	0.904033	VIP
Positive Regulation Of Actin Filament Polymerization (GO:0030838)	1941-01-01	0.520507	0.631307	0	0	1.38453	0.904033	FCHSD1
Positive Regulation Of Viral Process (GO:0048524)	1941-01-01	0.520507	0.631307	0	0	1.38453	0.904033	MDFIC
Protein Localization To Lysosome (GO:0061462)	1941-01-01	0.520507	0.631307	0	0	1.38453	0.904033	CD81
Regulation Of Amide Metabolic Process (GO:0034248)	1941-01-01	0.520507	0.631307	0	0	1.38453	0.904033	TIGAR
Positive Regulation Of Response To External Stimulus (GO:0032103)	3/155	0.521166	0.63136	0	0	1.09298	0.712282	ETS1;AGT;TNFRSF1A
RNA Splicing (GO:0008380)	1998-02-01	0.52149	0.63136	0	0	1.15374	0.75116	IVNS1ABP;NOL3
Phosphatidylinositol Biosynthetic Process (GO:0006661)	1998-02-01	0.52149	0.63136	0	0	1.15374	0.75116	ITPKB;PIP5K1B
Protein-Containing Complex Assembly (GO:0065003)	6/328	0.527646	0.63478	0	0	1.03168	0.659583	TTC12;CXCL12;PARD3;CAPG;NOL3;CLU
Amino Acid Transmembrane Transport (GO:0003333)	1942-01-01	0.529036	0.63478	0	0	1.3507	0.859987	SLC38A5
Cardiac Ventricle Morphogenesis (GO:0003208)	1942-01-01	0.529036	0.63478	0	0	1.3507	0.859987	PKP2
Cellular Response To Glucose Starvation (GO:0042149)	1942-01-01	0.529036	0.63478	0	0	1.3507	0.859987	PLIN2
Regulation Of Ubiquitin-Dependent Protein Catabolic Process (GO:2000058)	1942-01-01	0.529036	0.63478	0	0	1.3507	0.859987	CLU
Ceramide Biosynthetic Process (GO:0046513)	1942-01-01	0.529036	0.63478	0	0	1.3507	0.859987	ST8SIA6
Determination Of Heart Left/Right Asymmetry (GO:0061371)	1942-01-01	0.529036	0.63478	0	0	1.3507	0.859987	VANGL2
Embryonic Heart Tube Morphogenesis (GO:0003143)	1942-01-01	0.529036	0.63478	0	0	1.3507	0.859987	VANGL2
Skeletal Muscle Tissue Development (GO:0007519)	1942-01-01	0.529036	0.63478	0	0	1.3507	0.859987	CAV1
Substantia Nigra Development (GO:0021762)	1942-01-01	0.529036	0.63478	0	0	1.3507	0.859987	MAOB
Lipid Modification (GO:0030258)	1942-01-01	0.529036	0.63478	0	0	1.3507	0.859987	DGKG
Modulation By Host Of Symbiont Process (GO:0051851)	1942-01-01	0.529036	0.63478	0	0	1.3507	0.859987	LEF1
Monoatomic Cation Transport (GO:0006812)	1942-01-01	0.529036	0.63478	0	0	1.3507	0.859987	SLC29A4
Monocyte Chemotaxis (GO:0002548)	1942-01-01	0.529036	0.63478	0	0	1.3507	0.859987	LGALS3
Potassium Ion Import Across Plasma Membrane (GO:1990573)	1942-01-01	0.529036	0.63478	0	0	1.3507	0.859987	KCNJ16
Antimicrobial Humoral Response (GO:0019730)	2/100	0.532347	0.637994	0	0	1.13008	0.71247	HMGN2;CXCL14
Response To UV (GO:0009411)	2/100	0.532347	0.637994	0	0	1.13008	0.71247	SCARA3;CCND1
Positive Regulation Of DNA-templated Transcription (GO:0045893)	22/1243	0.537388	0.638	0	0	0.996889	0.619102	CD81;LEF1;HMGB2;TET1;WNT7A;ASCL1;KLF4;ETS1;MT3;KLF15;AGT;ETV5;VEGFA;TNFRSF1A;NR4A1;MDFIC;NEUROD6;CAMK4;ERBB2;ATOH8;RARB;MTA2
DNA-templated DNA Replication Maintenance Of Fidelity (GO:0045005)	1943-01-01	0.537413	0.638	0	0	1.31847	0.818754	SLFN11
Regulation Of Endothelial Cell Apoptotic Process (GO:2000351)	1943-01-01	0.537413	0.638	0	0	1.31847	0.818754	NDNF
Regulation Of Filopodium Assembly (GO:0051489)	1943-01-01	0.537413	0.638	0	0	1.31847	0.818754	CLU
Response To Amyloid-Beta (GO:1904645)	1943-01-01	0.537413	0.638	0	0	1.31847	0.818754	TLR6
Energy Derivation By Oxidation Of Organic Compounds (GO:0015980)	1943-01-01	0.537413	0.638	0	0	1.31847	0.818754	MT3
Ephrin Receptor Signaling Pathway (GO:0048013)	1943-01-01	0.537413	0.638	0	0	1.31847	0.818754	EPHB1
Glycolipid Biosynthetic Process (GO:0009247)	1943-01-01	0.537413	0.638	0	0	1.31847	0.818754	ST8SIA6
Intracellular Glucose Homeostasis (GO:0001678)	1943-01-01	0.537413	0.638	0	0	1.31847	0.818754	CARTPT
mRNA Catabolic Process (GO:0006402)	1943-01-01	0.537413	0.638	0	0	1.31847	0.818754	ZFP36L2
mRNA Destabilization (GO:0061157)	1943-01-01	0.537413	0.638	0	0	1.31847	0.818754	ZFP36L2
Negative Regulation Of BMP Signaling Pathway (GO:0030514)	1943-01-01	0.537413	0.638	0	0	1.31847	0.818754	VWC2
Neurotransmitter Secretion (GO:0007269)	1943-01-01	0.537413	0.638	0	0	1.31847	0.818754	SYT10
Positive Regulation Of Stress Fiber Assembly (GO:0051496)	1943-01-01	0.537413	0.638	0	0	1.31847	0.818754	RHOC
Regulation Of JUN Kinase Activity (GO:0043506)	1943-01-01	0.537413	0.638	0	0	1.31847	0.818754	TLR6
Regulation Of Cellular Component Size (GO:0032535)	1943-01-01	0.537413	0.638	0	0	1.31847	0.818754	NEB
Establishment Of Protein Localization To Mitochondrion (GO:0072655)	1944-01-01	0.545642	0.644733	0	0	1.28774	0.780105	DNAJC15
Extracellular Matrix Disassembly (GO:0022617)	1944-01-01	0.545642	0.644733	0	0	1.28774	0.780105	CAPG
Phosphatidylinositol Phosphate Biosynthetic Process (GO:0046854)	1944-01-01	0.545642	0.644733	0	0	1.28774	0.780105	ITPKB
Positive Regulation Of Biosynthetic Process (GO:0009891)	1944-01-01	0.545642	0.644733	0	0	1.28774	0.780105	TLR6
Positive Regulation Of Chemotaxis (GO:0050921)	1944-01-01	0.545642	0.644733	0	0	1.28774	0.780105	VEGFA
Positive Regulation Of Nucleocytoplasmic Transport (GO:0046824)	1944-01-01	0.545642	0.644733	0	0	1.28774	0.780105	BAG3
Positive Regulation Of Osteoblast Differentiation (GO:0045669)	1944-01-01	0.545642	0.644733	0	0	1.28774	0.780105	NPNT
Regulation Of B Cell Proliferation (GO:0030888)	1944-01-01	0.545642	0.644733	0	0	1.28774	0.780105	CD81
Regulation Of Cellular Metabolic Process (GO:0031323)	1945-01-01	0.553724	0.651611	0	0	1.25841	0.743832	PDK4
Regulation Of Protein Modification Process (GO:0031399)	1945-01-01	0.553724	0.651611	0	0	1.25841	0.743832	CCDC88C
Regulation Of Telomerase Activity (GO:0051972)	1945-01-01	0.553724	0.651611	0	0	1.25841	0.743832	KLF4
Epidermal Growth Factor Receptor Signaling Pathway (GO:0007173)	1945-01-01	0.553724	0.651611	0	0	1.25841	0.743832	ERBB2
Triglyceride Metabolic Process (GO:0006641)	1945-01-01	0.553724	0.651611	0	0	1.25841	0.743832	CAV1
Hexose Metabolic Process (GO:0019318)	1945-01-01	0.553724	0.651611	0	0	1.25841	0.743832	DCXR
Positive Regulation Of mRNA Catabolic Process (GO:0061014)	1945-01-01	0.553724	0.651611	0	0	1.25841	0.743832	ZFP36L2
B Cell Receptor Signaling Pathway (GO:0050853)	1946-01-01	0.561663	0.65712	0	0	1.23038	0.709749	RFTN1
Regulation Of Fibroblast Proliferation (GO:0048145)	1946-01-01	0.561663	0.65712	0	0	1.23038	0.709749	S100A6
Regulation Of mRNA Catabolic Process (GO:0061013)	1946-01-01	0.561663	0.65712	0	0	1.23038	0.709749	ZFP36L2
Cellular Component Disassembly (GO:0022411)	1946-01-01	0.561663	0.65712	0	0	1.23038	0.709749	CAPG
Response To Hydrogen Peroxide (GO:0042542)	1946-01-01	0.561663	0.65712	0	0	1.23038	0.709749	CLU
Development Of Primary Male Sexual Characteristics (GO:0046546)	1946-01-01	0.561663	0.65712	0	0	1.23038	0.709749	KIT
Intracellular Protein Transmembrane Transport (GO:0065002)	1946-01-01	0.561663	0.65712	0	0	1.23038	0.709749	DNAJC15
Male Gonad Development (GO:0008584)	1946-01-01	0.561663	0.65712	0	0	1.23038	0.709749	KIT
Myofibril Assembly (GO:0030239)	1946-01-01	0.561663	0.65712	0	0	1.23038	0.709749	PGM5
Negative Regulation Of Cold-Induced Thermogenesis (GO:0120163)	1946-01-01	0.561663	0.65712	0	0	1.23038	0.709749	ARRDC3
Regulation Of G1/S Transition Of Mitotic Cell Cycle (GO:2000045)	2/106	0.563897	0.659351	0	0	1.06456	0.609867	SLFN11;KLF4
Peptidyl-Serine Modification (GO:0018209)	3/166	0.56754	0.663167	0	0	1.01865	0.577007	CAMK4;NDNF;PRKX
Monoatomic Ion Transport (GO:0006811)	2/107	0.569005	0.663167	0	0	1.05436	0.594521	SLC9A2;CHRNA2
Golgi To Plasma Membrane Transport (GO:0006893)	1947-01-01	0.569462	0.663167	0	0	1.20357	0.677689	RAB34
Regulation Of Interleukin-2 Production (GO:0032663)	1947-01-01	0.569462	0.663167	0	0	1.20357	0.677689	HDAC9
Epithelial To Mesenchymal Transition (GO:0001837)	1947-01-01	0.569462	0.663167	0	0	1.20357	0.677689	LEF1
Insulin Receptor Signaling Pathway (GO:0008286)	1947-01-01	0.569462	0.663167	0	0	1.20357	0.677689	PDK4
Negative Regulation Of Tumor Necrosis Factor Production (GO:0032720)	1947-01-01	0.569462	0.663167	0	0	1.20357	0.677689	VSIR
Regulation Of Cytokine Production (GO:0001817)	3/167	0.571618	0.665293	0	0	1.01239	0.566211	PLA2R1;HDAC9;AGT
Response To Tumor Necrosis Factor (GO:0034612)	2/108	0.574069	0.667761	0	0	1.04436	0.579627	NPNT;ZFP36L2
Regulation Of Cell Growth (GO:0001558)	4/227	0.575141	0.668622	0	0	0.992526	0.549006	FRZB;ERBB2;MT3;AGT
Cellular Response To Radiation (GO:0071478)	1948-01-01	0.577122	0.670152	0	0	1.17791	0.647497	GADD45A
Oligosaccharide Metabolic Process (GO:0009311)	1948-01-01	0.577122	0.670152	0	0	1.17791	0.647497	ST8SIA6
Cellular Response To Lipid (GO:0071396)	4/228	0.578617	0.671279	0	0	0.988044	0.540573	INSIG1;PDK4;MGST1;HMGB2
Regulation Of Proteasomal Ubiquitin-Dependent Protein Catabolic Process (GO:0032434)	2/109	0.57909	0.671279	0	0	1.03455	0.565171	CLU;TRIB2
Regulation Of Wnt Signaling Pathway (GO:0030111)	2/109	0.57909	0.671279	0	0	1.03455	0.565171	MDFIC;FRZB
Regulation Of Mitotic Metaphase/Anaphase Transition (GO:0030071)	1949-01-01	0.584646	0.67539	0	0	1.15331	0.619036	DUSP1
Heterophilic Cell-Cell Adhesion Via Plasma Membrane Cell Adhesion Molecules (GO:0007157)	1949-01-01	0.584646	0.67539	0	0	1.15331	0.619036	HMCN1
Interferon-Mediated Signaling Pathway (GO:0140888)	1949-01-01	0.584646	0.67539	0	0	1.15331	0.619036	IFITM3
Negative Regulation Of Tumor Necrosis Factor Superfamily Cytokine Production (GO:1903556)	1949-01-01	0.584646	0.67539	0	0	1.15331	0.619036	VSIR
Positive Regulation Of Pathway-Restricted SMAD Protein Phosphorylation (GO:0010862)	1949-01-01	0.584646	0.67539	0	0	1.15331	0.619036	GDF11
Regulation Of Cell Communication (GO:0010646)	1949-01-01	0.584646	0.67539	0	0	1.15331	0.619036	IGFBP7
T Cell Activation (GO:0042110)	2/111	0.589002	0.679644	0	0	1.01546	0.537511	KIT;CD44
Negative Regulation Of Inflammatory Response (GO:0050728)	2/111	0.589002	0.679644	0	0	1.01546	0.537511	KLF4;TNFRSF1A
Regulation Of Epithelial Cell Migration (GO:0010632)	1950-01-01	0.592037	0.681197	0	0	1.12971	0.592181	CTSH
Dicarboxylic Acid Metabolic Process (GO:0043648)	1950-01-01	0.592037	0.681197	0	0	1.12971	0.592181	MTHFD2
Ribosome Assembly (GO:0042255)	1950-01-01	0.592037	0.681197	0	0	1.12971	0.592181	RPSA
Mitotic Metaphase Plate Congression (GO:0007080)	1950-01-01	0.592037	0.681197	0	0	1.12971	0.592181	EML3
Negative Regulation Of Cell Projection Organization (GO:0031345)	1950-01-01	0.592037	0.681197	0	0	1.12971	0.592181	MT3
Negative Regulation Of Defense Response (GO:0031348)	2/112	0.593893	0.682592	0	0	1.00618	0.524277	KLF4;TNFRSF1A
Protein Localization (GO:0008104)	6/351	0.593927	0.682592	0	0	0.961754	0.501074	PTPRU;VANGL2;CD81;PARD3;CAV1;DNAJC15
Regulation Of Smoothened Signaling Pathway (GO:0008589)	1951-01-01	0.599296	0.686027	0	0	1.10706	0.566815	RAB34
Metaphase Plate Congression (GO:0051310)	1951-01-01	0.599296	0.686027	0	0	1.10706	0.566815	EML3
Negative Regulation Of Gene Expression, Epigenetic (GO:0045814)	1951-01-01	0.599296	0.686027	0	0	1.10706	0.566815	HDAC9
Positive Regulation Of Actin Filament Bundle Assembly (GO:0032233)	1951-01-01	0.599296	0.686027	0	0	1.10706	0.566815	RHOC
Positive Regulation Of Protein Localization To Cell Periphery (GO:1904377)	1951-01-01	0.599296	0.686027	0	0	1.10706	0.566815	LGALS3
Positive Regulation Of Protein Localization To Plasma Membrane (GO:1903078)	1951-01-01	0.599296	0.686027	0	0	1.10706	0.566815	LGALS3
Regulated Exocytosis (GO:0045055)	1951-01-01	0.599296	0.686027	0	0	1.10706	0.566815	SYT10
Positive Regulation Of Transcription By RNA Polymerase II (GO:0045944)	16/938	0.601286	0.687915	0	0	0.95844	0.487543	CD81;LEF1;HMGB2;TET1;WNT7A;ASCL1;KLF4;ETS1;KLF15;ETV5;VEGFA;TNFRSF1A;NR4A1;NEUROD6;ATOH8;RARB
Response To Endoplasmic Reticulum Stress (GO:0034976)	2/114	0.603544	0.690106	0	0	0.988112	0.498934	RASGRF2;RASGRF1
Regulation Of Protein Localization To Nucleus (GO:1900180)	1952-01-01	0.606427	0.690662	0	0	1.0853	0.542836	LIMK2
Cardiac Muscle Tissue Development (GO:0048738)	1952-01-01	0.606427	0.690662	0	0	1.0853	0.542836	SGCZ
Regulation Of Proteolysis (GO:0030162)	1952-01-01	0.606427	0.690662	0	0	1.0853	0.542836	CAV1
Cellular Response To Ionizing Radiation (GO:0071479)	1952-01-01	0.606427	0.690662	0	0	1.0853	0.542836	GADD45A
Negative Regulation Of Innate Immune Response (GO:0045824)	1952-01-01	0.606427	0.690662	0	0	1.0853	0.542836	SERPING1
Neurotransmitter Transport (GO:0006836)	1952-01-01	0.606427	0.690662	0	0	1.0853	0.542836	SLC29A4
Positive Regulation Of B Cell Activation (GO:0050871)	1952-01-01	0.606427	0.690662	0	0	1.0853	0.542836	CD81
Actin Polymerization Or Depolymerization (GO:0008154)	1953-01-01	0.613431	0.695107	0	0	1.06437	0.520147	CAPG
Regulation Of Proteasomal Protein Catabolic Process (GO:0061136)	1953-01-01	0.613431	0.695107	0	0	1.06437	0.520147	RHBDF1
Spermatid Development (GO:0007286)	1953-01-01	0.613431	0.695107	0	0	1.06437	0.520147	JAM2
Glycoprotein Metabolic Process (GO:0009100)	1953-01-01	0.613431	0.695107	0	0	1.06437	0.520147	ST8SIA6
Gonad Development (GO:0008406)	1953-01-01	0.613431	0.695107	0	0	1.06437	0.520147	KIT
mRNA Stabilization (GO:0048255)	1953-01-01	0.613431	0.695107	0	0	1.06437	0.520147	VIP
Negative Regulation Of Metabolic Process (GO:0009892)	1953-01-01	0.613431	0.695107	0	0	1.06437	0.520147	ARRDC3
Negative Regulation Of Viral Genome Replication (GO:0045071)	1953-01-01	0.613431	0.695107	0	0	1.06437	0.520147	IFITM3
Positive Regulation Of NIK/NF-kappaB Signaling (GO:1901224)	1953-01-01	0.613431	0.695107	0	0	1.06437	0.520147	TCIM
Positive Regulation Of ERK1 And ERK2 Cascade (GO:0070374)	3/179	0.618653	0.699366	0	0	0.942778	0.452732	NPNT;MT3;CD44
Regulation Of Inflammatory Response (GO:0050727)	4/240	0.61904	0.699366	0	0	0.937225	0.449479	KLF4;ETS1;AGT;TNFRSF1A
Regulation Of Focal Adhesion Assembly (GO:0051893)	1954-01-01	0.620311	0.699366	0	0	1.04424	0.49866	VEGFA
Regulation Of Lipid Metabolic Process (GO:0019216)	1954-01-01	0.620311	0.699366	0	0	1.04424	0.49866	CAV1
Epidermal Cell Differentiation (GO:0009913)	1954-01-01	0.620311	0.699366	0	0	1.04424	0.49866	TXNIP
Negative Regulation Of Neuron Projection Development (GO:0010977)	1954-01-01	0.620311	0.699366	0	0	1.04424	0.49866	MT3
Nucleosome Assembly (GO:0006334)	1954-01-01	0.620311	0.699366	0	0	1.04424	0.49866	HMGB2
Organelle Disassembly (GO:1903008)	1954-01-01	0.620311	0.699366	0	0	1.04424	0.49866	PLIN2
Protein K63-linked Ubiquitination (GO:0070534)	1954-01-01	0.620311	0.699366	0	0	1.04424	0.49866	TRIM22
Response To Peptide Hormone (GO:0043434)	1955-01-01	0.627068	0.70659	0	0	1.02485	0.478296	CAV1
Regulation Of Mitotic Nuclear Division (GO:0007088)	1956-01-01	0.633706	0.711684	0	0	1.00616	0.458981	DUSP1
Regulation Of Stem Cell Population Maintenance (GO:2000036)	1956-01-01	0.633706	0.711684	0	0	1.00616	0.458981	TET1
Mitotic DNA Damage Checkpoint Signaling (GO:0044773)	1956-01-01	0.633706	0.711684	0	0	1.00616	0.458981	CCND1
Pattern Recognition Receptor Signaling Pathway (GO:0002221)	1956-01-01	0.633706	0.711684	0	0	1.00616	0.458981	TLR6
post-Golgi Vesicle-Mediated Transport (GO:0006892)	1956-01-01	0.633706	0.711684	0	0	1.00616	0.458981	MYO1B
Regulation Of Cation Channel Activity (GO:2001257)	1956-01-01	0.633706	0.711684	0	0	1.00616	0.458981	HOMER1
RNA Catabolic Process (GO:0006401)	1957-01-01	0.640226	0.716421	0	0	0.988146	0.440648	ZFP36L2
Signal Transduction In Response To DNA Damage (GO:0042770)	1957-01-01	0.640226	0.716421	0	0	0.988146	0.440648	GADD45A
Membrane Lipid Biosynthetic Process (GO:0046467)	1957-01-01	0.640226	0.716421	0	0	0.988146	0.440648	ST8SIA6
Monoatomic Anion Transport (GO:0006820)	1957-01-01	0.640226	0.716421	0	0	0.988146	0.440648	LRRC8C
Positive Regulation Of Interleukin-1 Beta Production (GO:0032731)	1957-01-01	0.640226	0.716421	0	0	0.988146	0.440648	TLR6
Regulation Of Calcium Ion Transport (GO:0051924)	1957-01-01	0.640226	0.716421	0	0	0.988146	0.440648	HOMER1
Positive Regulation Of Macromolecule Biosynthetic Process (GO:0010557)	2/122	0.64041	0.716421	0	0	0.92186	0.410824	ERBB2;KLF4
Negative Regulation Of Macromolecule Metabolic Process (GO:0010605)	3/186	0.644426	0.720514	0	0	0.90639	0.398263	ATOH8;KLF4;VEGFA
Regulation Of Cell Motility (GO:2000145)	2/123	0.644824	0.720559	0	0	0.914195	0.401129	DUOX1;PRKX
Regulation Of Neuron Death (GO:1901214)	1958-01-01	0.64663	0.72098	0	0	0.97076	0.423233	CLU
Selective Autophagy (GO:0061912)	1958-01-01	0.64663	0.72098	0	0	0.97076	0.423233	CALCOCO2
mRNA Transport (GO:0051028)	1958-01-01	0.64663	0.72098	0	0	0.97076	0.423233	NOL3
Regulation Of Bone Mineralization (GO:0030500)	1958-01-01	0.64663	0.72098	0	0	0.97076	0.423233	TRPM4
Negative Regulation Of Growth (GO:0045926)	2/124	0.649195	0.723197	0	0	0.906655	0.391695	FRZB;MT3
DNA-templated Transcription Initiation (GO:0006352)	1959-01-01	0.652921	0.723197	0	0	0.953974	0.406679	ZFP36L2
Chordate Embryonic Development (GO:0043009)	1959-01-01	0.652921	0.723197	0	0	0.953974	0.406679	VEGFA
Glucose Metabolic Process (GO:0006006)	1959-01-01	0.652921	0.723197	0	0	0.953974	0.406679	DCXR
Heart Morphogenesis (GO:0003007)	1959-01-01	0.652921	0.723197	0	0	0.953974	0.406679	VEGFA
Mitotic Cytokinesis (GO:0000281)	1959-01-01	0.652921	0.723197	0	0	0.953974	0.406679	RHOC
Negative Regulation Of Protein-Containing Complex Assembly (GO:0031333)	1959-01-01	0.652921	0.723197	0	0	0.953974	0.406679	CLU
Positive Regulation Of Protein Binding (GO:0032092)	1959-01-01	0.652921	0.723197	0	0	0.953974	0.406679	CAV1
Positive Regulation Of Proteolysis (GO:0045862)	1959-01-01	0.652921	0.723197	0	0	0.953974	0.406679	CTSH
Protein Targeting To Mitochondrion (GO:0006626)	1959-01-01	0.652921	0.723197	0	0	0.953974	0.406679	DNAJC15
protein-DNA Complex Assembly (GO:0065004)	1959-01-01	0.652921	0.723197	0	0	0.953974	0.406679	HMGB2
Regulation Of Cell Death (GO:0010941)	1959-01-01	0.652921	0.723197	0	0	0.953974	0.406679	CLU
Defense Response To Virus (GO:0051607)	3/189	0.65509	0.724833	0	0	0.891633	0.377146	IFITM3;SLFN11;IFI6
Protein Transport (GO:0015031)	5/313	0.655117	0.724833	0	0	0.896892	0.379334	RAB34;ARRDC3;TXNIP;DNAJC15;CLU
Protein-Containing Complex Organization (GO:0043933)	2/126	0.657809	0.727413	0	0	0.89194	0.37358	PARD3;CAPG
Sterol Metabolic Process (GO:0016125)	1960-01-01	0.6591	0.728042	0	0	0.937757	0.390933	MSMO1
Negative Regulation Of Peptidase Activity (GO:0010466)	1960-01-01	0.6591	0.728042	0	0	0.937757	0.390933	SERPING1
Regulation Of Tumor Necrosis Factor Production (GO:0032680)	2/127	0.662053	0.730903	0	0	0.884759	0.364884	CLU;VSIR
Regulation Of Pathway-Restricted SMAD Protein Phosphorylation (GO:0060393)	1961-01-01	0.665169	0.73354	0	0	0.922081	0.375946	GDF11
Negative Regulation Of Viral Process (GO:0048525)	1961-01-01	0.665169	0.73354	0	0	0.922081	0.375946	IFITM3
Negative Regulation Of Cell Population Proliferation (GO:0008285)	6/379	0.667506	0.735716	0	0	0.888268	0.359044	PTPRU;MN1;FRZB;IGFBP7;VIP;ETS1
Spliceosomal Complex Assembly (GO:0000245)	1962-01-01	0.67113	0.738903	0	0	0.906919	0.361672	NOL3
Regulation Of T Cell Activation (GO:0050863)	1962-01-01	0.67113	0.738903	0	0	0.906919	0.361672	LGALS3
Transmembrane Receptor Protein Serine/Threonine Kinase Signaling Pathway (GO:0007178)	2/130	0.67453	0.74224	0	0	0.86389	0.340148	GDF11;ATOH8
Regulation Of Programmed Cell Death (GO:0043067)	3/195	0.675724	0.743149	0	0	0.863503	0.338468	TIGAR;CLU;AGT
Positive Regulation Of Mitotic Cell Cycle Phase Transition (GO:1901992)	1963-01-01	0.676986	0.744131	0	0	0.892245	0.348069	CCND1
Circulatory System Development (GO:0072359)	2/132	0.682638	0.748414	0	0	0.850512	0.324717	PKP2;HDAC9
Regulation Of Secretion By Cell (GO:1903530)	1964-01-01	0.682737	0.748414	0	0	0.878038	0.335099	RHBDF1
Cellular Response To Virus (GO:0098586)	1964-01-01	0.682737	0.748414	0	0	0.878038	0.335099	IFI6
Endocytic Recycling (GO:0032456)	1964-01-01	0.682737	0.748414	0	0	0.878038	0.335099	WIPF3
Positive Regulation Of Interleukin-1 Production (GO:0032732)	1964-01-01	0.682737	0.748414	0	0	0.878038	0.335099	TLR6
Negative Regulation Of Cell Motility (GO:2000146)	2/133	0.68663	0.752272	0	0	0.843976	0.317301	PTPRU;TET1
Fatty Acid Biosynthetic Process (GO:0006633)	1965-01-01	0.688387	0.752562	0	0	0.864274	0.322724	FADS3
Monocarboxylic Acid Biosynthetic Process (GO:0072330)	1965-01-01	0.688387	0.752562	0	0	0.864274	0.322724	OSBPL3
Positive Regulation Of DNA Biosynthetic Process (GO:2000573)	1965-01-01	0.688387	0.752562	0	0	0.864274	0.322724	KLF4
Regulation Of Cell-Matrix Adhesion (GO:0001952)	1965-01-01	0.688387	0.752562	0	0	0.864274	0.322724	UTRN
Response To Reactive Oxygen Species (GO:0000302)	1966-01-01	0.693936	0.757807	0	0	0.850934	0.310911	MT3
Negative Regulation Of Immune Response (GO:0050777)	1966-01-01	0.693936	0.757807	0	0	0.850934	0.310911	LGALS3
Regulation Of Viral Genome Replication (GO:0045069)	1967-01-01	0.699387	0.762933	0	0	0.837999	0.299628	IFITM3
Protein Secretion (GO:0009306)	1967-01-01	0.699387	0.762933	0	0	0.837999	0.299628	VIP
Cell-Cell Junction Organization (GO:0045216)	1968-01-01	0.70474	0.76734	0	0	0.825449	0.288846	PKP2
Intermediate Filament Organization (GO:0045109)	1968-01-01	0.70474	0.76734	0	0	0.825449	0.288846	PKP2
Neuropeptide Signaling Pathway (GO:0007218)	1968-01-01	0.70474	0.76734	0	0	0.825449	0.288846	MCHR2
Defense Response To Bacterium (GO:0042742)	3/204	0.704948	0.76734	0	0	0.824457	0.288256	HMGB2;TLR6;GBP4
DNA-templated DNA Replication (GO:0006261)	1969-01-01	0.709999	0.770343	0	0	0.813269	0.278538	CDK2AP1
Regulation Of Heart Contraction (GO:0008016)	1969-01-01	0.709999	0.770343	0	0	0.813269	0.278538	AGT
Response To Molecule Of Bacterial Origin (GO:0002237)	1969-01-01	0.709999	0.770343	0	0	0.813269	0.278538	HMGB2
Phagocytosis (GO:0006909)	1969-01-01	0.709999	0.770343	0	0	0.813269	0.278538	GULP1
Phospholipid Metabolic Process (GO:0006644)	1969-01-01	0.709999	0.770343	0	0	0.813269	0.278538	PLCD1
Positive Regulation Of Phosphatidylinositol 3-Kinase Signaling (GO:0014068)	1969-01-01	0.709999	0.770343	0	0	0.813269	0.278538	KIT
Negative Regulation Of Gene Expression (GO:0010629)	5/336	0.714724	0.773037	0	0	0.833578	0.279965	ATOH8;KLF4;HDAC9;ZFP36L2;VEGFA
Neutrophil Chemotaxis (GO:0030593)	1970-01-01	0.715164	0.773037	0	0	0.801441	0.268677	LGALS3
Positive Regulation Of Protein Polymerization (GO:0032273)	1970-01-01	0.715164	0.773037	0	0	0.801441	0.268677	FCHSD1
Regulation Of G Protein-Coupled Receptor Signaling Pathway (GO:0008277)	1970-01-01	0.715164	0.773037	0	0	0.801441	0.268677	RGS5
Regulation Of Notch Signaling Pathway (GO:0008593)	1970-01-01	0.715164	0.773037	0	0	0.801441	0.268677	TCIM
Regulation Of Actin Filament Polymerization (GO:0030833)	1970-01-01	0.715164	0.773037	0	0	0.801441	0.268677	FCHSD1
Regulation Of Cellular Biosynthetic Process (GO:0031326)	1970-01-01	0.715164	0.773037	0	0	0.801441	0.268677	PDK4
Protein Stabilization (GO:0050821)	3/208	0.717276	0.774904	0	0	0.808204	0.268562	BAG3;CLU;MT3
Regulation Of Cilium Assembly (GO:1902017)	1971-01-01	0.720238	0.77644	0	0	0.789952	0.259241	LIMK2
Regulation Of Hydrolase Activity (GO:0051336)	1971-01-01	0.720238	0.77644	0	0	0.789952	0.259241	CAV1
Negative Regulation Of Protein Binding (GO:0032091)	1971-01-01	0.720238	0.77644	0	0	0.789952	0.259241	CAV1
Negative Regulation Of Supramolecular Fiber Organization (GO:1902904)	1971-01-01	0.720238	0.77644	0	0	0.789952	0.259241	CLU
Response To Ionizing Radiation (GO:0010212)	1972-01-01	0.725221	0.780145	0	0	0.778786	0.250207	GADD45A
Negative Regulation Of Catabolic Process (GO:0009895)	1972-01-01	0.725221	0.780145	0	0	0.778786	0.250207	TIGAR
Negative Regulation Of Cell Adhesion (GO:0007162)	1972-01-01	0.725221	0.780145	0	0	0.778786	0.250207	DUSP1
Protein Targeting To Membrane (GO:0006612)	1972-01-01	0.725221	0.780145	0	0	0.778786	0.250207	PARD3
DNA Replication (GO:0006260)	1973-01-01	0.730116	0.784574	0	0	0.76793	0.241553	CDK2AP1
Granulocyte Chemotaxis (GO:0071621)	1973-01-01	0.730116	0.784574	0	0	0.76793	0.241553	LGALS3
Positive Regulation Of Cellular Catabolic Process (GO:0031331)	2/146	0.734855	0.788061	0	0	0.767273	0.236383	ABCD2;TRIM22
Gland Development (GO:0048732)	1974-01-01	0.734924	0.788061	0	0	0.757372	0.233261	CAV1
Import Into Nucleus (GO:0051170)	1974-01-01	0.734924	0.788061	0	0	0.757372	0.233261	PTTG1IP
Positive Regulation Of Lymphocyte Proliferation (GO:0050671)	1974-01-01	0.734924	0.788061	0	0	0.757372	0.233261	CD81
Protein Glycosylation (GO:0006486)	2/147	0.73829	0.791249	0	0	0.761942	0.231187	TET1;ST8SIA6
Defense Response To Gram-negative Bacterium (GO:0050829)	1975-01-01	0.739647	0.791399	0	0	0.747099	0.225312	HMGB2
Nucleosome Organization (GO:0034728)	1975-01-01	0.739647	0.791399	0	0	0.747099	0.225312	HMGB2
Regulation Of BMP Signaling Pathway (GO:0030510)	1975-01-01	0.739647	0.791399	0	0	0.747099	0.225312	VWC2
Regulation Of DNA-templated Transcription (GO:0006355)	31/1922	0.739999	0.791399	0	0	0.8983	0.270483	CBFB;TSHZ2;GMNN;TCF7;LEF1;HMGB2;PBXIP1;ASCL1;ETS1;HDAC9;ZFP36L2;ZNF727;ATOH8;HSF4;PLAGL2;MTA2;TRIM22;ZNF442;WNT7A;KLF4;MT3;KLF15;AGT;ETV5;NR4A1;MAF;MDFIC;TCIM;CAMK4;CDK2AP1;ZNF433
Vesicle-Mediated Transport (GO:0016192)	6/411	0.74058	0.7916	0	0	0.816725	0.24528	RAB34;WIPF3;AP1S2;CHML;SYTL4;EXPH5
Positive Regulation Of Interleukin-6 Production (GO:0032755)	1976-01-01	0.744285	0.79514	0	0	0.7371	0.217688	TLR6
protein-RNA Complex Assembly (GO:0022618)	2/150	0.748369	0.798316	0	0	0.746382	0.216346	RPSA;NOL3
Actomyosin Structure Organization (GO:0031032)	1977-01-01	0.748842	0.798316	0	0	0.727364	0.210374	PGM5
Negative Regulation Of Blood Vessel Morphogenesis (GO:2000181)	1977-01-01	0.748842	0.798316	0	0	0.727364	0.210374	KLF4
Neutrophil Migration (GO:1990266)	1977-01-01	0.748842	0.798316	0	0	0.727364	0.210374	LGALS3
Organonitrogen Compound Catabolic Process (GO:1901565)	1978-01-01	0.753317	0.801815	0	0	0.717881	0.203354	PLA2G4A
Positive Regulation Of Tumor Necrosis Factor Production (GO:0032760)	1978-01-01	0.753317	0.801815	0	0	0.717881	0.203354	CLU
Proteolysis Involved In Protein Catabolic Process (GO:0051603)	1978-01-01	0.753317	0.801815	0	0	0.717881	0.203354	CTSH
Cellular Response To Organic Cyclic Compound (GO:0071407)	2/152	0.754902	0.802688	0	0	0.736355	0.207039	INSIG1;CLU
Organelle Organization (GO:0006996)	6/418	0.754932	0.802688	0	0	0.802557	0.225621	STRIP2;ABCD2;RAB34;CAV1;CSPG5;NOL3
Vesicle Fusion (GO:0006906)	1979-01-01	0.757713	0.803949	0	0	0.708641	0.196613	RAB34
Positive Regulation Of Cytoskeleton Organization (GO:0051495)	1979-01-01	0.757713	0.803949	0	0	0.708641	0.196613	FCHSD1
Positive Regulation Of Endocytosis (GO:0045807)	1979-01-01	0.757713	0.803949	0	0	0.708641	0.196613	CLU
Protein Import Into Nucleus (GO:0006606)	1979-01-01	0.757713	0.803949	0	0	0.708641	0.196613	PTTG1IP
Regulation Of Cellular Component Organization (GO:0051128)	2/153	0.758113	0.803951	0	0	0.731441	0.202553	STON2;AGT
Regulation Of Cytokinesis (GO:0032465)	1980-01-01	0.76203	0.806409	0	0	0.699635	0.190139	DCDC1
Regulation Of Protein Localization To Plasma Membrane (GO:1903076)	1980-01-01	0.76203	0.806409	0	0	0.699635	0.190139	LGALS3
Glycoprotein Biosynthetic Process (GO:0009101)	1980-01-01	0.76203	0.806409	0	0	0.699635	0.190139	ST8SIA6
Positive Regulation Of Immune Response (GO:0050778)	1980-01-01	0.76203	0.806409	0	0	0.699635	0.190139	CD81
Cytoskeleton-Dependent Cytokinesis (GO:0061640)	1981-01-01	0.766271	0.809198	0	0	0.690855	0.183919	RHOC
Histone Modification (GO:0016570)	1981-01-01	0.766271	0.809198	0	0	0.690855	0.183919	MTA2
Macromolecule Modification (GO:0043412)	1981-01-01	0.766271	0.809198	0	0	0.690855	0.183919	UBE2L6
Negative Regulation Of NF-kappaB Transcription Factor Activity (GO:0032088)	1981-01-01	0.766271	0.809198	0	0	0.690855	0.183919	KLF4
Protein Polyubiquitination (GO:0000209)	3/226	0.767851	0.810443	0	0	0.74228	0.19608	CBFB;UBE2L6;TRIM22
Cellular Response To Organic Substance (GO:0071310)	1982-01-01	0.770437	0.812321	0	0	0.682291	0.17794	LEF1
Positive Regulation Of Tumor Necrosis Factor Superfamily Cytokine Production (GO:1903557)	1982-01-01	0.770437	0.812321	0	0	0.682291	0.17794	CLU
Apoptotic Process (GO:0006915)	3/228	0.77299	0.813658	0	0	0.735606	0.189411	GADD45A;AIFM2;IFI6
Chromatin Remodeling (GO:0006338)	3/228	0.77299	0.813658	0	0	0.735606	0.189411	SLFN11;TET1;MTA2
Peptide Biosynthetic Process (GO:0043043)	2/158	0.773629	0.813658	0	0	0.707816	0.18167	GGT5;RPSA
Peptidyl-Serine Phosphorylation (GO:0018105)	2/158	0.773629	0.813658	0	0	0.707816	0.18167	CAMK4;PRKX
Epigenetic Regulation Of Gene Expression (GO:0040029)	1983-01-01	0.774528	0.813658	0	0	0.673936	0.172191	HDAC9
Vesicle-Mediated Transport To The Plasma Membrane (GO:0098876)	1983-01-01	0.774528	0.813658	0	0	0.673936	0.172191	WIPF3
Regulation Of Cell Division (GO:0051302)	1983-01-01	0.774528	0.813658	0	0	0.673936	0.172191	TXNIP
Regulation Of Intracellular Signal Transduction (GO:1902531)	4/297	0.775736	0.814502	0	0	0.752681	0.191139	GRM2;RASGRF2;PIP5K1B;VEGFA
Regulation Of Interleukin-1 Beta Production (GO:0032651)	1984-01-01	0.778547	0.81618	0	0	0.665782	0.166662	TLR6
Ribosomal Small Subunit Biogenesis (GO:0042274)	1984-01-01	0.778547	0.81618	0	0	0.665782	0.166662	RPSA
Purine Ribonucleotide Metabolic Process (GO:0009150)	1984-01-01	0.778547	0.81618	0	0	0.665782	0.166662	SULT1C4
Negative Regulation Of Multicellular Organismal Process (GO:0051241)	3/231	0.780523	0.817826	0	0	0.725815	0.17985	ARRDC3;TET1;HDAC9
Regulation Of Kinase Activity (GO:0043549)	1985-01-01	0.782494	0.818191	0	0	0.657822	0.161343	ERBB2
Establishment Of Protein Localization To Organelle (GO:0072594)	1985-01-01	0.782494	0.818191	0	0	0.657822	0.161343	PTTG1IP
mRNA Metabolic Process (GO:0016071)	1985-01-01	0.782494	0.818191	0	0	0.657822	0.161343	ZFP36L2
Positive Regulation Of Protein Localization (GO:1903829)	1985-01-01	0.782494	0.818191	0	0	0.657822	0.161343	LIMK2
Regulation Of Transcription By RNA Polymerase II (GO:0006357)	32/2028	0.785126	0.820517	0	0	0.876006	0.211916	CBFB;CD81;TSHZ2;TCF7;LEF1;HMGB2;ASCL1;ETS1;HDAC9;CCND1;NEUROD6;ATOH8;HSF4;PLAGL2;MTA2;ZNF442;GADD45A;CAV1;TET1;WNT7A;KLF4;KLF15;ETV5;VEGFA;TNFRSF1A;NR4A1;MAF;ZNF559;RARB;CDK2AP1;ZNF433;FRK
Regulation Of Mitotic Cell Cycle Phase Transition (GO:1901990)	1986-01-01	0.786372	0.820969	0	0	0.65005	0.156224	ZFP36L2
Negative Regulation Of Angiogenesis (GO:0016525)	1986-01-01	0.786372	0.820969	0	0	0.65005	0.156224	KLF4
Negative Regulation Of Cell Migration (GO:0030336)	2/163	0.788272	0.822527	0	0	0.685658	0.163127	PTPRU;TET1
Regulation Of Type II Interferon Production (GO:0032649)	1987-01-01	0.79018	0.824091	0	0	0.642458	0.151296	VSIR
Regulation Of Vesicle-Mediated Transport (GO:0060627)	1989-01-01	0.797594	0.830107	0	0	0.627793	0.141979	STON2
Sensory Perception Of Mechanical Stimulus (GO:0050954)	1989-01-01	0.797594	0.830107	0	0	0.627793	0.141979	LHFPL3
Sodium Ion Transport (GO:0006814)	1989-01-01	0.797594	0.830107	0	0	0.627793	0.141979	SLC6A8
Positive Regulation Of DNA Repair (GO:0045739)	1989-01-01	0.797594	0.830107	0	0	0.627793	0.141979	TIGAR
Steroid Metabolic Process (GO:0008202)	1992-01-01	0.808229	0.840742	0	0	0.607003	0.129237	MSMO1
Cytoplasmic Translation (GO:0002181)	1993-01-01	0.811649	0.843429	0	0	0.600375	0.125291	RPSA
Negative Regulation Of Amide Metabolic Process (GO:0034249)	1993-01-01	0.811649	0.843429	0	0	0.600375	0.125291	CLU
Cell-Cell Adhesion Via Plasma-Membrane Adhesion Molecules (GO:0098742)	2/172	0.812538	0.843918	0	0	0.649058	0.13474	CNTN6;HMCN1
DNA Damage Response (GO:0006974)	5/384	0.814704	0.845178	0	0	0.726197	0.14882	TIGAR;SLFN11;CCND1;GADD45A;UNG
Retrograde Transport, Endosome To Golgi (GO:0042147)	1994-01-01	0.815008	0.845178	0	0	0.593889	0.121484	WIPF3
Vesicle Organization (GO:0016050)	1994-01-01	0.815008	0.845178	0	0	0.593889	0.121484	CAV1
T Cell Receptor Signaling Pathway (GO:0050852)	1995-01-01	0.818307	0.847292	0	0	0.587541	0.117812	RFTN1
Cell Junction Assembly (GO:0034329)	1995-01-01	0.818307	0.847292	0	0	0.587541	0.117812	PKP2
Positive Regulation Of Transmembrane Receptor Protein Serine/Threonine Kinase Signaling Pathway (GO:0090100)	1995-01-01	0.818307	0.847292	0	0	0.587541	0.117812	GDF11
Positive Regulation Of Cytokine Production (GO:0001819)	4/320	0.822608	0.851308	0	0	0.697068	0.136121	RFTN1;TLR6;PLA2R1;AGT
Visual Perception (GO:0007601)	1/101	0.836905	0.86566	0	0	0.552119	0.0983018	DHRS3
RNA Processing (GO:0006396)	2/183	0.83881	0.866892	0	0	0.609269	0.107092	IVNS1ABP;NOL3
Activation Of GTPase Activity (GO:0090630)	1/102	0.839815	0.866892	0	0	0.546624	0.0954264	RASGRF1
Sensory Perception Of Light Stimulus (GO:0050953)	1/102	0.839815	0.866892	0	0	0.546624	0.0954264	DHRS3
Protein Catabolic Process (GO:0030163)	1/102	0.839815	0.866892	0	0	0.546624	0.0954264	CTSH
Proteolysis (GO:0006508)	4/330	0.840317	0.866967	0	0	0.675336	0.117492	GGT5;ADAMTS3;CTSH;OLR1
Macroautophagy (GO:0016236)	1/104	0.845479	0.871847	0	0	0.535955	0.0899609	CALCOCO2
Cellular Response To Organonitrogen Compound (GO:0071417)	1/105	0.848236	0.873796	0	0	0.530775	0.0873633	CLU
Intrinsic Apoptotic Signaling Pathway (GO:0097193)	1/105	0.848236	0.873796	0	0	0.530775	0.0873633	IFI6
Positive Regulation Of Cell Growth (GO:0030307)	1/106	0.850944	0.876138	0	0	0.525693	0.0848512	ERBB2
Endocytosis (GO:0006897)	2/189	0.851695	0.876464	0	0	0.589538	0.0946365	RAB34;CAV1
Regulation Of Gene Expression (GO:0010468)	16/1127	0.853421	0.876639	0	0	0.787364	0.124799	TCF7;LEF1;ZNF804A;ASCL1;KLF4;CLU;ETS1;MT3;VSIR;VEGFA;ZNF727;ATOH8;ITGAX;CTSH;TLR6;TRIM22
Regulation Of Cellular Response To Stress (GO:0080135)	1/107	0.853604	0.876639	0	0	0.520707	0.0824214	AIFM2
Positive Regulation Of T Cell Activation (GO:0050870)	1/107	0.853604	0.876639	0	0	0.520707	0.0824214	CD81
Positive Regulation Of Autophagy (GO:0010508)	1/107	0.853604	0.876639	0	0	0.520707	0.0824214	TRIM22
Lipid Transport (GO:0006869)	1/108	0.856217	0.877981	0	0	0.515814	0.0800707	PMP2
Positive Regulation Of DNA Metabolic Process (GO:0051054)	1/108	0.856217	0.877981	0	0	0.515814	0.0800707	TIGAR
Positive Regulation Of Translation (GO:0045727)	1/108	0.856217	0.877981	0	0	0.515814	0.0800707	ERBB2
Transcription By RNA Polymerase II (GO:0006366)	2/192	0.857781	0.879138	0	0	0.58014	0.0889976	MAF;CBFB
Negative Regulation Of Developmental Process (GO:0051093)	1/109	0.858783	0.879718	0	0	0.511012	0.0777961	TET1
Sensory Perception Of Chemical Stimulus (GO:0007606)	1/110	0.861303	0.881852	0	0	0.506298	0.0755947	SYT10
Mitotic Sister Chromatid Segregation (GO:0000070)	1/111	0.863778	0.883938	0	0	0.501669	0.0734639	EML3
Regulation Of Cytoskeleton Organization (GO:0051493)	1/114	0.870944	0.890367	0	0	0.488276	0.067469	FRMPD2
Regulation Of Interleukin-6 Production (GO:0032675)	1/114	0.870944	0.890367	0	0	0.488276	0.067469	TLR6
Cellular Response To Molecule Of Bacterial Origin (GO:0071219)	1/117	0.877733	0.896399	0	0	0.475575	0.0620211	HMGB2
Protein Maturation (GO:0051604)	1/117	0.877733	0.896399	0	0	0.475575	0.0620211	ADAMTS3
Regulation Of Protein Binding (GO:0043393)	1/118	0.879916	0.898173	0	0	0.471486	0.0603167	CAV1
Protein Localization To Nucleus (GO:0034504)	1/122	0.888266	0.90592	0	0	0.455806	0.0540058	PTTG1IP
DNA Metabolic Process (GO:0006259)	3/288	0.888403	0.90592	0	0	0.578947	0.0685064	GADD45A;HMGB2;UNG
Protein Modification By Small Protein Conjugation (GO:0032446)	4/364	0.889807	0.906893	0	0	0.610478	0.0712738	GAN;UBE2L6;HDAC9;TRPM4
Cellular Response To Lipopolysaccharide (GO:0071222)	1/124	0.892221	0.908435	0	0	0.448349	0.0511302	HMGB2
Regulation Of DNA Metabolic Process (GO:0051052)	1/124	0.892221	0.908435	0	0	0.448349	0.0511302	GMNN
Regulation Of Mitotic Cell Cycle (GO:0007346)	1/125	0.894146	0.909936	0	0	0.44471	0.0497569	GMNN
Regulation Of Response To External Stimulus (GO:0032101)	1/127	0.897894	0.912829	0	0	0.437606	0.0471317	CAV1
Cytosolic Transport (GO:0016482)	1/127	0.897894	0.912829	0	0	0.437606	0.0471317	WIPF3
Regulation Of Cell Cycle (GO:0051726)	3/298	0.901489	0.91512	0	0	0.559033	0.0579758	NR4A1;GADD45A;GMNN
Protein Targeting (GO:0006605)	1/129	0.901509	0.91512	0	0	0.430725	0.0446597	PARD3
Regulation Of DNA Repair (GO:0006282)	1/129	0.901509	0.91512	0	0	0.430725	0.0446597	TIGAR
Synapse Organization (GO:0050808)	1/131	0.904997	0.918199	0	0	0.424055	0.0423307	UNC13C
Plasma Membrane Bounded Cell Projection Organization (GO:0120036)	1/132	0.906694	0.919458	0	0	0.420796	0.0412169	RASGRF1
Antigen Receptor-Mediated Signaling Pathway (GO:0050851)	1/134	0.909999	0.922346	0	0	0.414426	0.0390853	RFTN1
Non-Membrane-Bounded Organelle Assembly (GO:0140694)	1/135	0.911607	0.923512	0	0	0.411312	0.0380653	PGM5
Regulation Of Protein Kinase B Signaling (GO:0051896)	1/136	0.913187	0.924647	0	0	0.408244	0.0370747	GRM2
Negative Regulation Of Cellular Biosynthetic Process (GO:0031327)	1/137	0.914738	0.925754	0	0	0.405222	0.0361123	CAV1
Negative Regulation Of Protein Metabolic Process (GO:0051248)	1/147	0.92881	0.939524	0	0	0.377273	0.027862	CLU
Intracellular Protein Transport (GO:0006886)	3/325	0.930193	0.940451	0	0	0.511443	0.0370094	BAG3;PTTG1IP;DNAJC15
Negative Regulation Of DNA-binding Transcription Factor Activity (GO:0043433)	1/149	0.931333	0.941132	0	0	0.372137	0.0264731	KLF4
Response To Lipopolysaccharide (GO:0032496)	1/159	0.942673	0.952114	0	0	0.348405	0.0205685	HMGB2
Regulation Of Macromolecule Metabolic Process (GO:0060255)	1/162	0.945695	0.954211	0	0	0.341861	0.0190878	ASCL1
Mitochondrion Organization (GO:0007005)	1/162	0.945695	0.954211	0	0	0.341861	0.0190878	AIFM2
Membrane Organization (GO:0061024)	1/167	0.950384	0.958462	0	0	0.331478	0.0168688	SGCZ
Double-Strand Break Repair (GO:0006302)	1/168	0.951272	0.958589	0	0	0.329477	0.0164592	HMGB2
Protein Ubiquitination (GO:0016567)	4/434	0.95146	0.958589	0	0	0.509243	0.0253388	CBFB;GAN;UBE2L6;TRIM22
Endosomal Transport (GO:0016197)	1/180	0.960769	0.967485	0	0	0.307199	0.0122944	WIPF3
Macromolecule Biosynthetic Process (GO:0009059)	1/183	0.96284	0.969086	0	0	0.302089	0.0114396	RPSA
DNA Repair (GO:0006281)	2/291	0.966747	0.972533	0	0	0.379466	0.012833	GADD45A;UNG
Modification-Dependent Protein Catabolic Process (GO:0019941)	1/192	0.96842	0.97373	0	0	0.287721	0.00923289	UBE2L6
Golgi Vesicle Transport (GO:0048193)	1/197	0.97115	0.975989	0	0	0.28031	0.00820586	MYO1B
Regulation Of Translation (GO:0006417)	1/202	0.973645	0.978009	0	0	0.273266	0.00729855	ERBB2
Sensory Perception Of Smell (GO:0007608)	1/230	0.984125	0.988044	0	0	0.239509	0.0038327	SYT10
Translation (GO:0006412)	1/234	0.985235	0.988666	0	0	0.235348	0.00350087	RPSA
Regulation Of Autophagy (GO:0010506)	1/241	0.986994	0.989701	0	0	0.228402	0.00299008	TRIM22
Cilium Assembly (GO:0060271)	1/243	0.987457	0.989701	0	0	0.226491	0.00285883	VANGL2
Regulation Of Nucleic Acid-Templated Transcription (GO:1903506)	3/452	0.987738	0.989701	0	0	0.36437	0.00449541	ZNF727;TCF7;TRIM22
Plasma Membrane Bounded Cell Projection Assembly (GO:0120031)	1/275	0.992981	0.99446	0	0	0.199709	0.00140674	KIT
Gene Expression (GO:0010467)	1/296	0.995207	0.996194	0	0	0.185292	0.000890316	RPSA
Organelle Assembly (GO:0070925)	1/322	0.997012	0.997507	0	0	0.170055	0.000508877	AP1S2
Ubiquitin-Dependent Protein Catabolic Process (GO:0006511)	1/367	0.998683	0.998683	0	0	0.148799	0.000196159	UBE2L6

### Sheet: GO_CC_2023_AUD
Term	Overlap	P-value	Adjusted P-value	Old P-value	Old Adjusted P-value	Odds Ratio	Combined Score	Genes
Collagen-Containing Extracellular Matrix (GO:0062023)	26/373	3.39743e-09	5.91153e-07	0	0	4.39501	85.7039	ITIH5;ELN;FGL2;CLU;HAPLN1;LGALS3;SRPX2;ADAMTS3;CTSH;IGFBP7;HMCN1;A2M;COL24A1;NPNT;AGT;CXCL12;COL5A3;S100A6;COL20A1;SERPING1;ANGPTL2;ANGPTL4;MFGE8;CBLN4;FREM1;FREM3
Basolateral Plasma Membrane (GO:0016323)	11/171	0.000248789	0.0216447	0	0	3.89417	32.3173	SLC14A1;SLC43A2;CD81;FRMPD2;ERBB2;SLC16A7;SLC29A4;AQP4;SLC3A2;PTH1R;CD44
Ionotropic Glutamate Receptor Complex (GO:0008328)	1933-04-01	0.0026595	0.146915	0	0	7.70842	45.708	VWC2;GRIK1;GRIA4;SHISA6
Lipid Droplet (GO:0005811)	1982-06-01	0.00338349	0.146915	0	0	4.42671	25.1829	AIFM2;CAV1;PLIN4;PLIN2;PLIN1;DHRS3
AMPA Glutamate Receptor Complex (GO:0032281)	2024-03-19	0.00435065	0.146915	0	0	10.4558	56.8526	VWC2;SHISA6;GRIA4
Platelet Alpha Granule (GO:0031091)	1989-06-01	0.00506602	0.146915	0	0	4.05192	21.4152	CD109;SERPING1;A2M;CLU;SYTL4;VEGFA
Secretory Granule Membrane (GO:0030667)	11/279	0.0115022	0.285912	0	0	2.31199	10.3235	CD53;LGALS3;NFASC;SLC44A2;CD109;MGST1;ITGAX;OLR1;SYTL4;CLU;CD44
Sarcolemma (GO:0042383)	1952-04-01	0.013531	0.2943	0	0	4.65266	20.0193	CAV1;AQP4;PGM5;SGCZ
beta-catenin-TCF Complex (GO:1990907)	2024-02-12	0.0184359	0.304467	0	0	11.1246	44.4258	LEF1;TCF7
Extracellular Vesicle (GO:1903561)	1960-04-01	0.0218422	0.304467	0	0	3.98637	15.2435	MFGE8;NOL3;PROM1;GRIA4
Ficolin-1-Rich Granule Membrane (GO:0101003)	1960-04-01	0.0218422	0.304467	0	0	3.98637	15.2435	LGALS3;NFASC;ITGAX;CLU
Neuron Projection (GO:0043005)	17/557	0.0218998	0.304467	0	0	1.77945	6.79977	CHRNA2;HOMER1;HEPACAM;CNTN6;RASGRF1;RHOC;COMT;CALB2;GRM2;NFASC;GLRA3;RELN;KCNN3;NPTX1;RGS8;VIP;EPHB1
Monoatomic Ion Channel Complex (GO:0034702)	1936-03-01	0.0256987	0.304467	0	0	5.06508	18.5449	CHRNA2;TRPC3;LRRC8C
Tertiary Granule (GO:0070820)	7/162	0.0258415	0.304467	0	0	2.52929	9.24652	CD53;LGALS3;NFASC;ITGAX;CTSH;OLR1;CLU
Secretory Vesicle (GO:0099503)	2024-02-15	0.0283229	0.304467	0	0	8.55611	30.4947	SYT10;SYTL4
Exocytic Vesicle (GO:0070382)	2024-02-15	0.0283229	0.304467	0	0	8.55611	30.4947	SYT10;SYTL4
Platelet Alpha Granule Lumen (GO:0031093)	1966-04-01	0.0297468	0.304467	0	0	3.59949	12.6523	SERPING1;A2M;CLU;VEGFA
Platelet Alpha Granule Membrane (GO:0031092)	2024-02-16	0.0319954	0.309289	0	0	7.94456	27.3465	CD109;SYTL4
Tertiary Granule Membrane (GO:0070821)	1972-04-01	0.0391401	0.358441	0	0	3.28088	10.632	CD53;ITGAX;OLR1;CLU
Cell-Cell Junction (GO:0005911)	10/299	0.041641	0.362276	0	0	1.94133	6.17084	CD53;PTPRU;VANGL2;HEPACAM;PARD3;PKP2;PGM5;HMCN1;JAM2;VEGFA
Clathrin Adaptor Complex (GO:0030131)	2024-02-19	0.0440375	0.364883	0	0	6.54158	20.4275	AP1S2;STON2
Extrinsic Component Of Cytoplasmic Side Of Plasma Membrane (GO:0031234)	1977-04-01	0.0481189	0.380577	0	0	3.05538	9.27027	GNA14;S100A6;RGS8;FRK
Cell-Cell Contact Zone (GO:0044291)	1947-03-01	0.0506802	0.383407	0	0	3.79668	11.3225	PKP2;PGM5;JAM2
Vesicle (GO:0031982)	8/235	0.0591738	0.410092	0	0	1.97215	5.5758	MYO1B;CD81;RAB34;TAGLN2;PROM1;MFGE8;NOL3;GRIA4
Actin-Based Cell Projection (GO:0098858)	1984-04-01	0.0624375	0.410092	0	0	2.78704	7.7301	MYO1B;UTRN;PROM1;CD44
Excitatory Synapse (GO:0060076)	2024-02-24	0.0671059	0.410092	0	0	5.05357	13.6521	SRPX2;SHISA6
Endoplasmic Reticulum Lumen (GO:0005788)	9/284	0.0676265	0.410092	0	0	1.83216	4.93539	COL24A1;COL5A3;COL20A1;SERPING1;SPARCL1;WNT7A;MEPE;IGFBP7;MFGE8
Specific Granule Membrane (GO:0035579)	1990-04-01	0.076298	0.410092	0	0	2.5918	6.66898	CD53;SLC44A2;OLR1;CLU
Extracellular Membrane-Bounded Organelle (GO:0065010)	1957-03-01	0.0805506	0.410092	0	0	3.09201	7.78838	MFGE8;NOL3;GRIA4
Membrane Raft (GO:0045121)	6/169	0.0812274	0.410092	0	0	2.05481	5.15861	CAV1;RFTN1;TLR6;NOL3;ABCG2;TNFRSF1A
Microvillus (GO:0005902)	1958-03-01	0.0838789	0.410092	0	0	3.03564	7.52347	MYO1B;PROM1;CD44
Alveolar Lamellar Body (GO:0097208)	2024-01-05	0.0856628	0.410092	0	0	13.8708	34.0851	CTSH
Asymmetric, Glutamatergic, Excitatory Synapse (GO:0098985)	2024-01-05	0.0856628	0.410092	0	0	13.8708	34.0851	SHISA6
Sarcoglycan Complex (GO:0016012)	2024-01-05	0.0856628	0.410092	0	0	13.8708	34.0851	SGCZ
External Side Of Apical Plasma Membrane (GO:0098591)	2024-01-05	0.0856628	0.410092	0	0	13.8708	34.0851	ABCG2
Cytoplasmic Vesicle Membrane (GO:0030659)	11/389	0.0879442	0.410092	0	0	1.62988	3.96233	LGALS3;MYO1B;CAV1;ERBB2;AP1S2;ITGAX;WNT7A;CSPG5;CLU;CD44;GRIA4
Serine/Threonine Protein Kinase Complex (GO:1902554)	1960-03-01	0.0907086	0.410092	0	0	2.92883	7.02949	CCND3;CCND1;PARD3
Chloride Channel Complex (GO:0034707)	2024-01-06	0.101896	0.410092	0	0	11.096	25.3411	GLRA3
Dystroglycan Complex (GO:0016011)	2024-01-06	0.101896	0.410092	0	0	11.096	25.3411	SGCZ
Hemidesmosome (GO:0030056)	2024-01-06	0.101896	0.410092	0	0	11.096	25.3411	ITGB4
Intercalated Disc (GO:0014704)	1931-02-01	0.104393	0.410092	0	0	3.83237	8.65961	PKP2;PGM5
Synaptic Membrane (GO:0097060)	1931-02-01	0.104393	0.410092	0	0	3.83237	8.65961	SRPX2;SHISA6
Dendrite (GO:0030425)	8/270	0.109281	0.410092	0	0	1.70561	3.77593	CALB2;RELN;HOMER1;ZNF804A;COMT;RGS8;EPHB1;CLU
Ficolin-1-Rich Granule (GO:0101002)	6/184	0.110273	0.410092	0	0	1.8802	4.14547	LGALS3;NFASC;FGL2;ITGAX;CTSH;CLU
Mitotic Spindle (GO:0072686)	5/143	0.111469	0.410092	0	0	2.01936	4.43049	TUBB2B;LIMK2;CAPG;DCDC1;EML3
Astrocyte Projection (GO:0097449)	2024-01-07	0.117842	0.410092	0	0	9.24623	19.7722	GRM2
Clathrin-Sculpted Gamma-Aminobutyric Acid Transport Vesicle (GO:0061200)	2024-01-07	0.117842	0.410092	0	0	9.24623	19.7722	GAD2
Clathrin-Sculpted Gamma-Aminobutyric Acid Transport Vesicle Membrane (GO:0061202)	2024-01-07	0.117842	0.410092	0	0	9.24623	19.7722	GAD2
Spherical High-Density Lipoprotein Particle (GO:0034366)	2024-01-07	0.117842	0.410092	0	0	9.24623	19.7722	CLU
Dendritic Spine Membrane (GO:0032591)	2024-01-07	0.117842	0.410092	0	0	9.24623	19.7722	SHISA6
Postsynaptic Density Membrane (GO:0098839)	1934-02-01	0.121747	0.414823	0	0	3.47256	7.31256	GRIK1;GRIA4
Adherens Junction (GO:0005912)	5/150	0.129057	0.414823	0	0	1.92118	3.93363	PARD3;PKP2;PGM5;HMCN1;VEGFA
Mitochondrial Outer Membrane (GO:0005741)	5/151	0.131667	0.414823	0	0	1.90793	3.86828	TIGAR;MAOB;MAOA;SLC44A2;AIFM2
AP-2 Adaptor Complex (GO:0030122)	2024-01-08	0.133506	0.414823	0	0	7.92494	15.9577	STON2
Perineuronal Net (GO:0072534)	2024-01-08	0.133506	0.414823	0	0	7.92494	15.9577	HAPLN1
Clathrin Coat Of Endocytic Vesicle (GO:0030128)	2024-01-08	0.133506	0.414823	0	0	7.92494	15.9577	STON2
Bounding Membrane Of Organelle (GO:0098588)	19/819	0.142761	0.435798	0	0	1.33205	2.59294	RHBDF1;NOTCH3;CAV1;WNT7A;TAP1;PLA2G4A;MMD2;TNFRSF1A;HS3ST2;LGALS3;MYO1B;ERBB2;AP1S2;ITGAX;CSPG5;ST8SIA6;CD44;CHST3;GRIA4
Postsynaptic Specialization Membrane (GO:0099634)	1938-02-01	0.145858	0.43752	0	0	3.08609	5.94109	GRIK1;GRIA4
Perisynaptic Extracellular Matrix (GO:0098966)	2024-01-09	0.148893	0.43752	0	0	6.93397	13.206	HAPLN1
Neuromuscular Junction (GO:0031594)	1939-02-01	0.152032	0.43752	0	0	3.00253	5.65575	FCHSD1;UNC13C
Specific Granule (GO:0042581)	5/159	0.153383	0.43752	0	0	1.80807	3.3898	CD53;SLC44A2;OLR1;CLU;FRK
Cyclin-Dependent Protein Kinase Holoenzyme Complex (GO:0000307)	1940-02-01	0.158256	0.438079	0	0	2.92336	5.38934	CCND3;CCND1
Vacuolar Lumen (GO:0005775)	5/161	0.159034	0.438079	0	0	1.78471	3.28143	PYGB;HEBP2;SDC4;CSPG5;FRK
Glutamatergic Synapse (GO:0098978)	1978-03-01	0.161133	0.438079	0	0	2.22386	4.05972	WNT7A;NPTX1;SHISA6
Cell-Substrate Junction (GO:0030055)	10/395	0.166779	0.446453	0	0	1.45003	2.59713	FBLN7;NFASC;CD81;ITGB4;CAV1;ASAP3;PGM5;HMCN1;TNS3;CD44
AP-1 Adaptor Complex (GO:0030121)	2024-01-11	0.178853	0.457828	0	0	5.54661	9.54678	AP1S2
Filopodium Membrane (GO:0031527)	2024-01-11	0.178853	0.457828	0	0	5.54661	9.54678	UTRN
Cytoplasmic Side Of Plasma Membrane (GO:0009898)	4/124	0.178921	0.457828	0	0	1.85423	3.19077	S100A6;PGM5;RGS8;FRK
Organelle Outer Membrane (GO:0031968)	5/170	0.185461	0.467683	0	0	1.68658	2.84174	TIGAR;MAOB;MAOA;SLC44A2;AIFM2
Clathrin Coat Of Coated Pit (GO:0030132)	2024-01-12	0.193436	0.46888	0	0	5.04212	8.28323	STON2
Basement Membrane (GO:0005604)	1946-02-01	0.196458	0.46888	0	0	2.52395	4.10724	HMCN1;FREM3
Secretory Granule Lumen (GO:0034774)	8/316	0.201137	0.46888	0	0	1.44743	2.32135	PYGB;HEBP2;SERPING1;CTSH;A2M;CLU;FRK;VEGFA
Lamellar Body (GO:0042599)	2024-01-13	0.207761	0.46888	0	0	4.6217	7.26239	CTSH
Mitotic Spindle Microtubule (GO:1990498)	2024-01-13	0.207761	0.46888	0	0	4.6217	7.26239	EML3
Acetylcholine-Gated Channel Complex (GO:0005892)	2024-01-13	0.207761	0.46888	0	0	4.6217	7.26239	CHRNA2
Clathrin Coat Of trans-Golgi Network Vesicle (GO:0030130)	2024-01-13	0.207761	0.46888	0	0	4.6217	7.26239	AP1S2
Glial Cell Projection (GO:0097386)	2024-01-13	0.207761	0.46888	0	0	4.6217	7.26239	GRM2
Azurophil Granule Lumen (GO:0035578)	1989-03-01	0.210187	0.46888	0	0	1.93833	3.02331	PYGB;HEBP2;FRK
Tight Junction (GO:0070160)	1993-03-01	0.228779	0.498985	0	0	1.8518	2.7314	PARD3;FRMPD2;JAM2
Golgi Membrane (GO:0000139)	10/427	0.229419	0.498985	0	0	1.33653	1.96765	RHBDF1;NOTCH3;CAV1;AP1S2;PLA2G4A;MMD2;ST8SIA6;CHST3;TNFRSF1A;HS3ST2
Microbody Membrane (GO:0031903)	1953-02-01	0.242213	0.507771	0	0	2.17675	3.0865	ABCD2;MGST1
Peroxisomal Membrane (GO:0005778)	1953-02-01	0.242213	0.507771	0	0	2.17675	3.0865	ABCD2;MGST1
Cation Channel Complex (GO:0034703)	1953-02-01	0.242213	0.507771	0	0	2.17675	3.0865	TRPC3;TRPM4
Focal Adhesion (GO:0005925)	9/387	0.251271	0.513872	0	0	1.32583	1.83127	FBLN7;NFASC;CD81;ITGB4;CAV1;ASAP3;PGM5;TNS3;CD44
Mitochondrial Membrane (GO:0031966)	12/540	0.253607	0.513872	0	0	1.2667	1.73787	LGALS3;AIFM3;TIGAR;MAOB;MAOA;SLC44A2;AIFM2;CHDH;IFI6;ALPL;PLA2G4A;CLU
Golgi Lumen (GO:0005796)	3/100	0.26198	0.513872	0	0	1.71755	2.30063	SDC4;CSPG5;WNT7A
NADPH Oxidase Complex (GO:0043020)	2024-01-17	0.262569	0.513872	0	0	3.46557	4.63431	DUOX1
Desmosome (GO:0030057)	2024-01-17	0.262569	0.513872	0	0	3.46557	4.63431	PKP2
Intracellular Organelle Lumen (GO:0070013)	18/856	0.262843	0.513872	0	0	1.19872	1.60173	SDC4;COL24A1;FGL2;WNT7A;MEPE;ETNPPL;ALDH4A1;PDPR;MTHFD2;COL5A3;PDK4;COL20A1;SERPING1;SPARCL1;CTSH;CSPG5;IGFBP7;MFGE8
High-Density Lipoprotein Particle (GO:0034364)	2024-01-18	0.275669	0.527104	0	0	3.26155	4.20268	CLU
Sodium Channel Complex (GO:0034706)	2024-01-18	0.275669	0.527104	0	0	3.26155	4.20268	TRPM4
Postsynaptic Density (GO:0014069)	4/151	0.280633	0.530763	0	0	1.51156	1.92075	HOMER1;GRIK1;SHISA6;GRIA4
Filopodium (GO:0030175)	1960-02-01	0.288368	0.534102	0	0	1.91335	2.37929	MYO1B;UTRN
GABA-ergic Synapse (GO:0098982)	2024-01-19	0.288538	0.534102	0	0	3.08019	3.82846	CBLN4
Azurophil Granule (GO:0042582)	4/155	0.296501	0.543064	0	0	1.47122	1.78857	PYGB;HEBP2;MGST1;FRK
Axon (GO:0030424)	5/205	0.299976	0.543706	0	0	1.38893	1.67234	GRM2;NFASC;HEPACAM;CNTN6;COMT
Endocytic Vesicle Membrane (GO:0030666)	4/159	0.312476	0.551166	0	0	1.43296	1.66685	CAV1;TAP1;WNT7A;GRIA4
Sin3 Complex (GO:0016580)	2024-01-21	0.313595	0.551166	0	0	2.77189	3.21444	TET1
Sin3-type Complex (GO:0070822)	2024-01-21	0.313595	0.551166	0	0	2.77189	3.21444	TET1
Spindle (GO:0005819)	5/210	0.317313	0.552125	0	0	1.3547	1.55502	TUBB2B;LIMK2;CAPG;DCDC1;EML3
Golgi-associated Vesicle Membrane (GO:0030660)	2024-01-23	0.337772	0.579072	0	0	2.51965	2.73479	CSPG5
Early Endosome Membrane (GO:0031901)	3/116	0.339456	0.579072	0	0	1.47315	1.59161	IFITM3;CAV1;EPHB1
Vesicle Membrane (GO:0012506)	1969-02-01	0.347148	0.584807	0	0	1.65557	1.75161	AP1S2;CLU
Heterotrimeric G-protein Complex (GO:0005834)	2024-01-24	0.34954	0.584807	0	0	2.40997	2.53322	GNA14
Actin Cytoskeleton (GO:0015629)	7/327	0.361713	0.59941	0	0	1.21475	1.23529	NOTCH3;MYO1B;CNR1;TAGLN2;CAPG;NEB;NOL3
Cytoskeleton (GO:0005856)	12/599	0.37581	0.616896	0	0	1.13586	1.11164	ITPKB;NOTCH3;TUBB2B;MYO1B;CNR1;TAGLN2;CAPG;NEB;NOL3;KLF4;CLU;EML3
Dendrite Membrane (GO:0032590)	2024-01-28	0.394563	0.641626	0	0	2.05252	1.9088	SHISA6
Peroxisome (GO:0005777)	3/129	0.402161	0.647927	0	0	1.32028	1.20264	ABCD2;ECI2;MGST1
Potassium Channel Complex (GO:0034705)	1981-02-01	0.422758	0.668221	0	0	1.40323	1.20812	KCNJ16;GRIK1
Bicellular Tight Junction (GO:0005923)	1981-02-01	0.422758	0.668221	0	0	1.40323	1.20812	PARD3;FRMPD2
Golgi Stack (GO:0005795)	2024-01-31	0.426279	0.668221	0	0	1.84699	1.57486	RAB34
Lysosomal Lumen (GO:0043202)	1986-02-01	0.452934	0.703665	0	0	1.31937	1.04495	SDC4;CSPG5
Endocytic Vesicle (GO:0030139)	4/196	0.460251	0.705084	0	0	1.15462	0.895964	RAB34;CAV1;WNT7A;GRIA4
Early Endosome (GO:0005769)	6/307	0.463632	0.705084	0	0	1.10486	0.849263	IFITM3;MYO1B;CAV1;WIPF3;AP1S2;EPHB1
Cul3-RING Ubiquitin Ligase Complex (GO:0031463)	1935-01-01	0.466004	0.705084	0	0	1.62936	1.24412	GAN
Supramolecular Fiber (GO:0099512)	1936-01-01	0.475499	0.713248	0	0	1.58273	1.17659	ELN
Mitochondrial Envelope (GO:0005740)	3/146	0.481299	0.715778	0	0	1.16231	0.849958	MAOB;IFI6;ALPL
Cornified Envelope (GO:0001533)	1941-01-01	0.520507	0.759249	0	0	1.38453	0.904033	PKP2
Cytosolic Small Ribosomal Subunit (GO:0022627)	1941-01-01	0.520507	0.759249	0	0	1.38453	0.904033	RPSA
Small Ribosomal Subunit (GO:0015935)	1942-01-01	0.529036	0.759249	0	0	1.3507	0.859987	RPSA
Phagocytic Vesicle (GO:0045335)	2/100	0.532347	0.759249	0	0	1.13008	0.71247	RAB34;TAP1
trans-Golgi Network Membrane (GO:0032588)	2/100	0.532347	0.759249	0	0	1.13008	0.71247	MYO1B;AP1S2
Phagocytic Vesicle Membrane (GO:0030670)	1945-01-01	0.553724	0.783317	0	0	1.25841	0.743832	TAP1
Cell Projection Membrane (GO:0031253)	2/105	0.558746	0.784047	0	0	1.07495	0.625684	UTRN;ABCG2
Apical Junction Complex (GO:0043296)	2/106	0.563897	0.784945	0	0	1.06456	0.609867	PARD3;FRMPD2
Golgi-associated Vesicle (GO:0005798)	1947-01-01	0.569462	0.7864	0	0	1.20357	0.677689	CSPG5
Nuclear Membrane (GO:0031965)	4/227	0.575141	0.787988	0	0	0.992526	0.549006	NR4A1;ITGB4;SMOX;OSBPL3
Microbody Lumen (GO:0031907)	1949-01-01	0.584646	0.788592	0	0	1.15331	0.619036	ECI2
Peroxisomal Matrix (GO:0005782)	1949-01-01	0.584646	0.788592	0	0	1.15331	0.619036	ECI2
Multivesicular Body (GO:0005771)	1950-01-01	0.592037	0.790644	0	0	1.12971	0.592181	CTSH
Golgi Cisterna (GO:0031985)	1951-01-01	0.599296	0.790644	0	0	1.10706	0.566815	RAB34
Mitochondrial Matrix (GO:0005759)	6/355	0.604949	0.790644	0	0	0.950534	0.477748	ALDH4A1;PDPR;MTHFD2;PDK4;DNAJC15;ETNPPL
Endoplasmic reticulum-Golgi Intermediate Compartment Membrane (GO:0033116)	1952-01-01	0.606427	0.790644	0	0	1.0853	0.542836	TAP1
Tertiary Granule Lumen (GO:1904724)	1953-01-01	0.613431	0.790644	0	0	1.06437	0.520147	CTSH
Exocytic Vesicle Membrane (GO:0099501)	1953-01-01	0.613431	0.790644	0	0	1.06437	0.520147	UNC13C
Synaptic Vesicle Membrane (GO:0030672)	1954-01-01	0.620311	0.793633	0	0	1.04424	0.49866	UNC13C
Microtubule (GO:0005874)	3/185	0.640821	0.803669	0	0	0.911417	0.405585	TUBB2B;ZNF804A;EML3
Mitochondrial Inner Membrane (GO:0005743)	6/370	0.644792	0.803669	0	0	0.910655	0.39962	LGALS3;AIFM3;CHDH;IFI6;PLA2G4A;CLU
Ficolin-1-Rich Granule Lumen (GO:1904813)	2/123	0.644824	0.803669	0	0	0.914195	0.401129	FGL2;CTSH
Azurophil Granule Membrane (GO:0035577)	1958-01-01	0.64663	0.803669	0	0	0.97076	0.423233	MGST1
Condensed Chromosome (GO:0000793)	1960-01-01	0.6591	0.805356	0	0	0.937757	0.390933	HMGB2
Specific Granule Lumen (GO:0035580)	1961-01-01	0.665169	0.805356	0	0	0.922081	0.375946	FRK
Endoplasmic Reticulum Membrane (GO:0005789)	13/801	0.668855	0.805356	0	0	0.909628	0.365842	RHBDF1;NOTCH3;ABHD4;INSIG1;CAV1;EPHX1;MGST1;TAP1;PLA2G4A;MSMO1;RHOC;DHRS3;EXTL2
Mitochondrial Intermembrane Space (GO:0005758)	1962-01-01	0.67113	0.805356	0	0	0.906919	0.361672	ALPL
Caveola (GO:0005901)	1962-01-01	0.67113	0.805356	0	0	0.906919	0.361672	CAV1
Asymmetric Synapse (GO:0032279)	2/133	0.68663	0.818313	0	0	0.843976	0.317301	HOMER1;SHISA6
Organelle Envelope Lumen (GO:0031970)	1968-01-01	0.70474	0.826344	0	0	0.825449	0.288846	ALPL
Spindle Microtubule (GO:0005876)	1968-01-01	0.70474	0.826344	0	0	0.825449	0.288846	EML3
Intermediate Filament (GO:0005882)	1969-01-01	0.709999	0.826344	0	0	0.813269	0.278538	PKP2
Organelle Inner Membrane (GO:0019866)	6/398	0.712365	0.826344	0	0	0.84438	0.286384	LGALS3;AIFM3;CHDH;IFI6;PLA2G4A;CLU
Actin Filament (GO:0005884)	1971-01-01	0.720238	0.829943	0	0	0.789952	0.259241	MYO1B
Voltage-Gated Potassium Channel Complex (GO:0008076)	1973-01-01	0.730116	0.835791	0	0	0.76793	0.241553	KCNJ16
Lytic Vacuole Membrane (GO:0098852)	4/287	0.752522	0.849893	0	0	0.77968	0.221683	IFITM3;SLC44A2;AP1S2;CLU
Lysosomal Membrane (GO:0005765)	5/356	0.760343	0.849893	0	0	0.785267	0.215151	IFITM3;SLC44A2;AP1S2;MGST1;CLU
Intermediate Filament Cytoskeleton (GO:0045111)	1981-01-01	0.766271	0.849893	0	0	0.690855	0.183919	PKP2
Plasma Membrane Raft (GO:0044853)	1982-01-01	0.770437	0.849893	0	0	0.682291	0.17794	CAV1
Endosome Membrane (GO:0010008)	5/361	0.770851	0.849893	0	0	0.774037	0.201451	IFITM3;MYO1B;CAV1;ERBB2;EPHB1
Autophagosome (GO:0005776)	1983-01-01	0.774528	0.849893	0	0	0.673936	0.172191	CALCOCO2
Recycling Endosome (GO:0055037)	2/159	0.776627	0.849893	0	0	0.703271	0.177784	FCHSD1;WIPF3
Lysosome (GO:0005764)	7/503	0.79251	0.861855	0	0	0.776575	0.180593	IFITM3;SDC4;SLC44A2;AP1S2;CTSH;CSPG5;CLU
Clathrin-Coated Vesicle Membrane (GO:0030665)	1990-01-01	0.801203	0.865897	0	0	0.620707	0.137574	GAD2
Polymeric Cytoskeletal Fiber (GO:0099513)	3/265	0.852282	0.915414	0	0	0.630519	0.10078	TUBB2B;MYO1B;PKP2
Cytoplasmic Vesicle Lumen (GO:0060205)	1/115	0.873247	0.932178	0	0	0.483968	0.0655952	CTSH
Lytic Vacuole (GO:0000323)	2/223	0.908537	0.963936	0	0	0.497968	0.0477649	CTSH;CLU
Intracellular Membrane-Bounded Organelle (GO:0043231)	81/5175	0.918977	0.968629	0	0	0.844439	0.0713504	CALCOCO2;ECI2;GMNN;HMGB2;UBE2L6;GRIK1;PTH1R;COMT;CLU;ETS1;CALB2;LGALS3;RGS5;AIFM3;CCND3;CCND1;AIFM2;AP1S2;CTSH;OLR1;ZNF385D;RGS8;HMGN2;TRIM22;ZNF442;DUSP1;DCXR;TET1;PLA2G4A;RPSA;KLF15;ETV5;EML3;ITPKB;MN1;TUBB2B;SLFN11;MAF;MDFIC;PKP2;S100A6;RARB;PMP2;PPEF1;TRIB2;ZNF433;TSHZ2;TCF7;LEF1;ASAP3;CAPG;PRKX;PBXIP1;PTTG1IP;ASCL1;HDAC9;ZFP36L2;UNG;GLRA3;BAG3;NEUROD6;ERBB2;ATOH8;HSF4;PLAGL2;CHML;MTA2;GBP4;GDF11;TIGAR;GADD45A;SMOX;OSBPL3;LIMK2;ZNF804A;NR4A1;TCIM;STK17B;CAMK4;CDK2AP1;FRK
Nucleus (GO:0005634)	69/4487	0.925588	0.968629	0	0	0.831518	0.0642977	CALCOCO2;GMNN;HMGB2;UBE2L6;PTH1R;CLU;ETS1;CALB2;LGALS3;AIFM3;CCND3;CCND1;AIFM2;ZNF385D;RGS8;HMGN2;TRIM22;ZNF442;DUSP1;DCXR;TET1;PLA2G4A;RPSA;KLF15;ETV5;EML3;ITPKB;MN1;TUBB2B;SLFN11;MAF;MDFIC;PKP2;S100A6;RARB;PMP2;PPEF1;TRIB2;ZNF433;TSHZ2;TCF7;LEF1;CAPG;PRKX;PBXIP1;PTTG1IP;ASCL1;HDAC9;ZFP36L2;UNG;BAG3;NEUROD6;ERBB2;ATOH8;HSF4;PLAGL2;CHML;MTA2;GBP4;TIGAR;GADD45A;LIMK2;ZNF804A;NR4A1;TCIM;STK17B;CAMK4;CDK2AP1;FRK
trans-Golgi Network (GO:0005802)	2/241	0.929662	0.968629	0	0	0.460038	0.0335527	MYO1B;AP1S2
Intracellular Non-Membrane-Bounded Organelle (GO:0043232)	15/1195	0.941478	0.969918	0	0	0.690366	0.0416323	ABHD4;ITGB4;CAV1;HMGB2;CAPG;STON2;CLU;DHRS3;EML3;ITPKB;TCIM;AIFM2;PLIN4;PLIN2;PLIN1
Microtubule Cytoskeleton (GO:0015630)	3/342	0.944099	0.969918	0	0	0.485368	0.0279202	TUBB2B;KLF4;EML3
Chromosome (GO:0005694)	1/164	0.947621	0.969918	0	0	0.337631	0.0181647	HMGB2
cullin-RING Ubiquitin Ligase Complex (GO:0031461)	1/174	0.956277	0.973054	0	0	0.317952	0.0142149	GAN
Cilium (GO:0005929)	1/257	0.990269	0.99836	0	0	0.21395	0.00209209	PROM1
Nucleolus (GO:0005730)	5/771	0.998146	0.99836	0	0	0.352089	0.000653306	TCIM;ITGB4;HMGB2;CAPG;STON2
Nuclear Lumen (GO:0031981)	5/780	0.99836	0.99836	0	0	0.347834	0.000570748	TCIM;ITGB4;HMGB2;CAPG;STON2

### Sheet: GO_MF_2023_AUD
Term	Overlap	P-value	Adjusted P-value	Old P-value	Old Adjusted P-value	Odds Ratio	Combined Score	Genes
Sterol Binding (GO:0032934)	1959-07-01	8.07649e-05	0.0158703	0	0	7.57908	71.425	STARD4;CD81;INSIG1;CAV1;OSBPL3;PMP2;PROM1
Carboxylic Acid Transmembrane Transporter Activity (GO:0046943)	1959-07-01	8.07649e-05	0.0158703	0	0	7.57908	71.425	SLC6A8;SLC43A2;SLC16A6;SLC16A7;SLC16A9;SLC7A2;SLC38A5
Cholesterol Binding (GO:0015485)	1950-06-01	0.000246561	0.0322995	0	0	7.65864	63.6272	STARD4;CD81;CAV1;OSBPL3;PMP2;PROM1
Aromatic Amino Acid Transmembrane Transporter Activity (GO:0015173)	2024-03-09	0.000430221	0.0422693	0	0	27.8963	216.23	SLC43A2;SLC3A2;SLC38A5
Heparan Sulfate Sulfotransferase Activity (GO:0034483)	2024-03-13	0.00138946	0.109211	0	0	16.7344	110.093	HS3ST4;HS3ST2;HS6ST3
Ligand-Gated Monoatomic Cation Channel Activity (GO:0099094)	1975-06-01	0.00215709	0.141289	0	0	4.87754	29.9432	CHRNA2;KCNJ16;GRIK1;KCNN3;CLU;TRPM4
L-leucine Transmembrane Transporter Activity (GO:0015190)	2024-02-05	0.00303239	0.148966	0	0	37.0954	215.094	SLC43A2;SLC3A2
[Heparan Sulfate]-Glucosamine 3-Sulfotransferase 1 Activity (GO:0008467)	2024-02-05	0.00303239	0.148966	0	0	37.0954	215.094	HS3ST4;HS3ST2
Choline Transmembrane Transporter Activity (GO:0015220)	2024-02-06	0.00449531	0.176666	0	0	27.8201	150.36	SLC44A3;SLC44A2
Primary Amine Oxidase Activity (GO:0008131)	2024-02-06	0.00449531	0.176666	0	0	27.8201	150.36	MAOB;MAOA
Pyridoxal Phosphate Binding (GO:0030170)	2024-03-20	0.00505178	0.180486	0	0	9.84024	52.0353	PYGB;PYGM;THNSL2
Cyclic Nucleotide-Dependent Protein Kinase Activity (GO:0004690)	2024-02-07	0.00621981	0.18803	0	0	22.255	113.056	PRKG2;PRKX
Oxidoreductase Activity, Acting On The CH-NH2 Group Of Donors, Oxygen As Acceptor (GO:0016641)	2024-02-07	0.00621981	0.18803	0	0	22.255	113.056	MAOB;MAOA
Branched-Chain Amino Acid Transmembrane Transporter Activity (GO:0015658)	2024-02-09	0.0104151	0.292366	0	0	15.8948	72.5517	SLC43A2;SLC3A2
Organic Acid:Sodium Symporter Activity (GO:0005343)	2024-02-11	0.0155437	0.387115	0	0	12.3613	51.4739	SLC6A8;SLC13A5
Amino Acid Transmembrane Transporter Activity (GO:0015171)	1956-04-01	0.0173772	0.387115	0	0	4.29389	17.4014	SLC43A2;SLC3A2;SLC7A2;SLC38A5
Monocarboxylic Acid Transmembrane Transporter Activity (GO:0008028)	1932-03-01	0.0187996	0.387115	0	0	5.76489	22.9092	SLC16A6;SLC16A7;SLC16A9
Transmitter-Gated Monoatomic Ion Channel Activity Involved In Regulation Of Postsynaptic Membrane Potential (GO:1904315)	1934-03-01	0.0221015	0.387115	0	0	5.39241	20.5565	CHRNA2;GRIK1;GRIA4
Sodium Ion Transmembrane Transporter Activity (GO:0015081)	1934-03-01	0.0221015	0.387115	0	0	5.39241	20.5565	SLC9A2;SLC3A2;TRPM4
Chemoattractant Activity (GO:0042056)	1935-03-01	0.0238632	0.387115	0	0	5.22363	19.5125	LGALS3;HMGB2;VEGFA
Alanine Transmembrane Transporter Activity (GO:0022858)	2024-02-14	0.0248335	0.387115	0	0	9.26959	34.2563	SLC3A2;SLC38A5
Aldehyde Dehydrogenase (NAD+) Activity (GO:0004029)	2024-02-14	0.0248335	0.387115	0	0	9.26959	34.2563	ALDH4A1;ALDH1L1
Aldehyde Dehydrogenase [NAD(P)+] Activity (GO:0004030)	2024-02-14	0.0248335	0.387115	0	0	9.26959	34.2563	ALDH4A1;ALDH1L1
Cyclin-Dependent Protein Serine/Threonine Kinase Activator Activity (GO:0061575)	2024-02-14	0.0248335	0.387115	0	0	9.26959	34.2563	CCND3;CCND1
Sodium:Proton Antiporter Activity (GO:0015385)	2024-02-14	0.0248335	0.387115	0	0	9.26959	34.2563	SLC9A2;SLC38A5
L-amino Acid Transmembrane Transporter Activity (GO:0015179)	1963-04-01	0.0256107	0.387115	0	0	3.78309	13.8641	SLC43A2;SLC3A2;SLC7A2;SLC38A5
Oxidoreductase Activity, Acting On NAD(P)H, Quinone Or Similar Compound As Acceptor (GO:0016655)	2024-02-15	0.0283229	0.392751	0	0	8.55611	30.4947	AIFM2;DCXR
Sulfotransferase Activity (GO:0008146)	1938-03-01	0.0295908	0.392751	0	0	4.77516	16.81	SULT1C4;HS3ST2;CHST3
Histone Deacetylase Binding (GO:0042826)	1999-05-01	0.0316512	0.392751	0	0	2.97128	10.2598	CCND1;GMNN;LEF1;MTA2;HDAC9
Glutamate Receptor Activity (GO:0008066)	2024-02-16	0.0319954	0.392751	0	0	7.94456	27.3465	GRM2;GRIA4
Ionotropic Glutamate Receptor Activity (GO:0004970)	2024-02-16	0.0319954	0.392751	0	0	7.94456	27.3465	GRIK1;GRIA4
Transmitter-Gated Monoatomic Ion Channel Activity (GO:0022824)	1940-03-01	0.0337757	0.392751	0	0	4.51658	15.3022	GLRA3;GRIK1;GRIA4
DNA Binding, Bending (GO:0008301)	2024-02-17	0.0358435	0.392751	0	0	7.41454	24.68	LEF1;HMGB2
Basic Amino Acid Transmembrane Transporter Activity (GO:0015174)	2024-02-17	0.0358435	0.392751	0	0	7.41454	24.68	SLC7A2;SLC38A5
Quaternary Ammonium Group Transmembrane Transporter Activity (GO:0015651)	2024-02-17	0.0358435	0.392751	0	0	7.41454	24.68	SLC44A3;SLC44A2
Neutral L-amino Acid Transmembrane Transporter Activity (GO:0015175)	1941-03-01	0.0359772	0.392751	0	0	4.3975	14.6211	SLC43A2;SLC3A2;SLC38A5
G Protein-Coupled Receptor Binding (GO:0001664)	6/140	0.0389779	0.411663	0	0	2.50323	8.12238	GNA14;CXCL12;HOMER1;ITGB4;CCDC88C;WNT7A
Glutamate Receptor Binding (GO:0035254)	2024-02-18	0.03986	0.411663	0	0	6.95078	22.3981	HOMER1;SHISA6
Phosphatidylinositol-4,5-Bisphosphate Binding (GO:0005546)	1973-04-01	0.040852	0.411663	0	0	3.23316	10.339	MYO1B;PARD3;CAPG;PLCD1
Lysophospholipase Activity (GO:0004622)	2024-02-21	0.0528485	0.427115	0	0	5.85239	17.2079	ABHD4;PLA2G4A
Neurotransmitter Receptor Activity Involved In Regulation Of Postsynaptic Membrane Potential (GO:0099529)	2024-02-21	0.0528485	0.427115	0	0	5.85239	17.2079	GRIK1;GRIA4
Phosphatase Inhibitor Activity (GO:0019212)	2024-02-22	0.0574685	0.427115	0	0	5.55949	15.8808	LGALS3;PPP1R1B
Semaphorin Receptor Binding (GO:0030215)	2024-02-22	0.0574685	0.427115	0	0	5.55949	15.8808	SEMA3C;SEMA3G
Receptor Ligand Activity (GO:0048018)	10/319	0.0594015	0.427115	0	0	1.8138	5.12114	LGALS3;GDF11;SEMA3C;HMGB2;SEMA3G;WNT7A;CSPG5;VIP;AGT;VEGFA
E-box Binding (GO:0070888)	1951-03-01	0.0618567	0.427115	0	0	3.47958	9.68344	NEUROD6;ATOH8;ASCL1
Mitogen-Activated Protein Kinase Binding (GO:0051019)	2024-02-23	0.0622231	0.427115	0	0	5.29448	14.7029	DUSP1;PRKG2
Chemorepellent Activity (GO:0045499)	2024-02-24	0.0671059	0.427115	0	0	5.05357	13.6521	SEMA3C;SEMA3G
Peptidase Activator Activity (GO:0016504)	2024-02-24	0.0671059	0.427115	0	0	5.05357	13.6521	CAV1;VSIR
Monoatomic Anion Channel Activity (GO:0005253)	1953-03-01	0.0678382	0.427115	0	0	3.34006	8.98685	GLRA3;LRRC8C;ANO3
Serine-Type Endopeptidase Activity (GO:0004252)	5/125	0.0721712	0.427115	0	0	2.3244	6.1102	RHBDF1;C1S;C1R;CTSH;RHBDL3
Inward Rectifier Potassium Channel Activity (GO:0005242)	2024-02-26	0.0772324	0.427115	0	0	4.63196	11.8622	KCNJ16;KCNN3
G Protein-Coupled Receptor Activity (GO:0004930)	8/250	0.0784248	0.427115	0	0	1.84848	4.70551	P2RY13;GRM2;GPR26;CNR1;GPR85;GPR75;PTH1R;MCHR2
Carboxy-Lyase Activity (GO:0016831)	2024-02-27	0.0824647	0.427115	0	0	4.44646	11.0956	ODC1;GAD2
Lipoprotein Particle Receptor Binding (GO:0070325)	2024-02-27	0.0824647	0.427115	0	0	4.44646	11.0956	RELN;CLU
Protein Phosphatase Inhibitor Activity (GO:0004864)	2024-02-27	0.0824647	0.427115	0	0	4.44646	11.0956	LGALS3;PPP1R1B
Phosphatidylinositol Bisphosphate Binding (GO:1902936)	1993-04-01	0.0837603	0.427115	0	0	2.50405	6.20953	MYO1B;PARD3;CAPG;PLCD1
Succinate Transmembrane Transporter Activity (GO:0015141)	2024-01-05	0.0856628	0.427115	0	0	13.8708	34.0851	SLC13A5
Supercoiled DNA Binding (GO:0097100)	2024-01-05	0.0856628	0.427115	0	0	13.8708	34.0851	HMGB2
Acetylcholine Receptor Inhibitor Activity (GO:0030550)	2024-01-05	0.0856628	0.427115	0	0	13.8708	34.0851	LYPD6
Alkaline Phosphatase Activity (GO:0004035)	2024-01-05	0.0856628	0.427115	0	0	13.8708	34.0851	ALPL
alpha-N-acetylneuraminate Alpha-2,8-Sialyltransferase Activity (GO:0003828)	2024-01-05	0.0856628	0.427115	0	0	13.8708	34.0851	ST8SIA6
cAMP-dependent Protein Kinase Activity (GO:0004691)	2024-01-05	0.0856628	0.427115	0	0	13.8708	34.0851	PRKX
Ceramide 1-Phosphate Binding (GO:1902387)	2024-01-05	0.0856628	0.427115	0	0	13.8708	34.0851	PLA2G4A
Chondroitin Sulfotransferase Activity (GO:0034481)	2024-01-05	0.0856628	0.427115	0	0	13.8708	34.0851	CHST3
Ciliary Neurotrophic Factor Receptor Binding (GO:0005127)	2024-01-05	0.0856628	0.427115	0	0	13.8708	34.0851	OSMR
Oxidoreductase Activity, Acting On Paired Donors, With Incorporation Or Reduction Of Molecular Oxygen, Another Compound As One Donor, And Incorporation Of One Atom Of Oxygen (GO:0016716)	2024-01-05	0.0856628	0.427115	0	0	13.8708	34.0851	MSMO1
Pyruvate Transmembrane Transporter Activity (GO:0050833)	2024-01-05	0.0856628	0.427115	0	0	13.8708	34.0851	SLC16A7
Secondary Active Monocarboxylate Transmembrane Transporter Activity (GO:0015355)	2024-01-05	0.0856628	0.427115	0	0	13.8708	34.0851	SLC16A7
Cell Adhesion Mediator Activity (GO:0098631)	2024-02-28	0.0878021	0.427115	0	0	4.27522	10.4002	NFASC;CNTN6
Calcium Ion Binding (GO:0005509)	10/346	0.0902835	0.427115	0	0	1.66572	4.00572	CALB2;C1R;SYT10;S100A6;SPARCL1;ALPL;PLA2G4A;NOL3;CLU;TRPM4
Aminopeptidase Activity (GO:0004177)	2024-02-29	0.0932393	0.427115	0	0	4.11667	9.76716	METAP1D;CTSH
1-Phosphatidylinositol-4-Phosphate 5-Kinase Activity (GO:0016308)	2024-01-06	0.101896	0.427115	0	0	11.096	25.3411	PIP5K1B
Sugar-Phosphatase Activity (GO:0050308)	2024-01-06	0.101896	0.427115	0	0	11.096	25.3411	TIGAR
L-serine Transmembrane Transporter Activity (GO:0015194)	2024-01-06	0.101896	0.427115	0	0	11.096	25.3411	SLC38A5
MHC Class II Protein Binding (GO:0042289)	2024-01-06	0.101896	0.427115	0	0	11.096	25.3411	CD81
N-acetylglucosamine 6-O-sulfotransferase Activity (GO:0001517)	2024-01-06	0.101896	0.427115	0	0	11.096	25.3411	CHST3
NAD(P)H Oxidase H2O2-forming Activity (GO:0016174)	2024-01-06	0.101896	0.427115	0	0	11.096	25.3411	DUOX1
RNA Polymerase III Type 3 Promoter Sequence-Specific DNA Binding (GO:0001006)	2024-01-06	0.101896	0.427115	0	0	11.096	25.3411	ZFP36L2
Aryl Sulfotransferase Activity (GO:0004062)	2024-01-06	0.101896	0.427115	0	0	11.096	25.3411	SULT1C4
Ether Hydrolase Activity (GO:0016803)	2024-01-06	0.101896	0.427115	0	0	11.096	25.3411	EPHX1
Mitogen-Activated Protein Kinase Kinase Binding (GO:0031434)	2024-01-06	0.101896	0.427115	0	0	11.096	25.3411	TRIB2
Nitric-Oxide Synthase Binding (GO:0050998)	2024-01-06	0.101896	0.427115	0	0	11.096	25.3411	CAV1
Oxysterol Binding (GO:0008142)	2024-01-06	0.101896	0.427115	0	0	11.096	25.3411	INSIG1
Patched Binding (GO:0005113)	2024-01-06	0.101896	0.427115	0	0	11.096	25.3411	CAV1
Serine-Type Peptidase Activity (GO:0008236)	5/142	0.109057	0.427115	0	0	2.0342	4.50755	RHBDF1;C1S;C1R;CTSH;RHBDL3
Protein Kinase Regulator Activity (GO:0019887)	4/103	0.11106	0.427115	0	0	2.24996	4.94472	CCND3;CCND1;PPP1R1B;MT3
Frizzled Binding (GO:0005109)	1933-02-01	0.115885	0.427115	0	0	3.58476	7.72571	CCDC88C;WNT7A
Monoatomic Cation Channel Activity (GO:0005261)	4/105	0.116943	0.427115	0	0	2.20518	4.73247	KCNK10;TRPC3;CLU;TRPM4
G Protein-Coupled Glutamate Receptor Binding (GO:0035256)	2024-01-07	0.117842	0.427115	0	0	9.24623	19.7722	HOMER1
Urate Transmembrane Transporter Activity (GO:0015143)	2024-01-07	0.117842	0.427115	0	0	9.24623	19.7722	ABCG2
MHC Class Ib Protein Binding (GO:0023029)	2024-01-07	0.117842	0.427115	0	0	9.24623	19.7722	TAP1
RNA Polymerase III Cis-Regulatory Region Sequence-Specific DNA Binding (GO:0000992)	2024-01-07	0.117842	0.427115	0	0	9.24623	19.7722	ZFP36L2
Armadillo Repeat Domain Binding (GO:0070016)	2024-01-07	0.117842	0.427115	0	0	9.24623	19.7722	LEF1
Calcium-Dependent Protein Kinase Activity (GO:0010857)	2024-01-07	0.117842	0.427115	0	0	9.24623	19.7722	CAMK4
Calcium-Independent Phospholipase A2 Activity (GO:0047499)	2024-01-07	0.117842	0.427115	0	0	9.24623	19.7722	PLA2G4A
Calcium:Monoatomic Cation Antiporter Activity (GO:0015368)	2024-01-07	0.117842	0.427115	0	0	9.24623	19.7722	SLC3A2
Oxidoreductase Activity, Acting On Paired Donors, With Oxidation Of A Pair Of Donors Resulting In The Reduction Of Molecular Oxygen To Two Molecules Of Water (GO:0016717)	2024-01-07	0.117842	0.427115	0	0	9.24623	19.7722	FADS3
Peptide Transmembrane Transporter Activity (GO:1904680)	2024-01-07	0.117842	0.427115	0	0	9.24623	19.7722	TAP1
MHC Protein Binding (GO:0042287)	1934-02-01	0.121747	0.427115	0	0	3.47256	7.31256	CD81;TAP1
DNA-binding Transcription Factor Binding (GO:0140297)	8/282	0.130573	0.427115	0	0	1.6299	3.31819	MDFIC;PBXIP1;ASCL1;MTA2;KLF4;TRIB2;ETS1;HDAC9
Superoxide-Generating NAD(P)H Oxidase Activity (GO:0016175)	2024-01-08	0.133506	0.427115	0	0	7.92494	15.9577	DUOX1
Threonine-Type Peptidase Activity (GO:0070003)	2024-01-08	0.133506	0.427115	0	0	7.92494	15.9577	GGT5
Tropomyosin Binding (GO:0005523)	2024-01-08	0.133506	0.427115	0	0	7.92494	15.9577	S100A6
Tumor Necrosis Factor Receptor Activity (GO:0005031)	2024-01-08	0.133506	0.427115	0	0	7.92494	15.9577	TNFRSF1A
Urea Transmembrane Transporter Activity (GO:0015204)	2024-01-08	0.133506	0.427115	0	0	7.92494	15.9577	SLC14A1
Vascular Endothelial Growth Factor Receptor 2 Binding (GO:0043184)	2024-01-08	0.133506	0.427115	0	0	7.92494	15.9577	VEGFA
Volume-Sensitive Anion Channel Activity (GO:0005225)	2024-01-08	0.133506	0.427115	0	0	7.92494	15.9577	LRRC8C
L-alanine Transmembrane Transporter Activity (GO:0015180)	2024-01-08	0.133506	0.427115	0	0	7.92494	15.9577	SLC3A2
L-glutamine Transmembrane Transporter Activity (GO:0015186)	2024-01-08	0.133506	0.427115	0	0	7.92494	15.9577	SLC38A5
L-lysine Transmembrane Transporter Activity (GO:0015189)	2024-01-08	0.133506	0.427115	0	0	7.92494	15.9577	SLC7A2
RAGE Receptor Binding (GO:0050786)	2024-01-08	0.133506	0.427115	0	0	7.92494	15.9577	HMGB2
Adenylate Cyclase Inhibiting G Protein-Coupled Glutamate Receptor Activity (GO:0001640)	2024-01-08	0.133506	0.427115	0	0	7.92494	15.9577	GRM2
cAMP-dependent Protein Kinase Inhibitor Activity (GO:0004862)	2024-01-08	0.133506	0.427115	0	0	7.92494	15.9577	PPP1R1B
Calcium-Dependent Protein Serine/Threonine Kinase Activity (GO:0009931)	2024-01-08	0.133506	0.427115	0	0	7.92494	15.9577	CAMK4
Carbonyl Reductase (NADPH) Activity (GO:0004090)	2024-01-08	0.133506	0.427115	0	0	7.92494	15.9577	DCXR
Cyclic-Nucleotide Phosphodiesterase Activity (GO:0004112)	2024-01-08	0.133506	0.427115	0	0	7.92494	15.9577	PDE10A
Nuclear Glucocorticoid Receptor Binding (GO:0035259)	2024-01-08	0.133506	0.427115	0	0	7.92494	15.9577	NR4A1
Nucleoside Transmembrane Transporter Activity (GO:0005337)	2024-01-08	0.133506	0.427115	0	0	7.92494	15.9577	SLC29A4
Phosphatidylinositol Bisphosphate Kinase Activity (GO:0052813)	2024-01-08	0.133506	0.427115	0	0	7.92494	15.9577	PIP5K1B
Serine Transmembrane Transporter Activity (GO:0022889)	2024-01-08	0.133506	0.427115	0	0	7.92494	15.9577	SLC38A5
Phosphatidylinositol-3,4,5-Trisphosphate Binding (GO:0005547)	1936-02-01	0.133678	0.427115	0	0	3.26796	6.57618	MYO1B;PARD3
Protein Kinase C Binding (GO:0005080)	1936-02-01	0.133678	0.427115	0	0	3.26796	6.57618	PKP2;HDAC9
Transmembrane Receptor Protein Kinase Activity (GO:0019199)	1937-02-01	0.139739	0.427115	0	0	3.17442	6.2472	ERBB2;KIT
Monoatomic Cation Transmembrane Transporter Activity (GO:0008324)	1937-02-01	0.139739	0.427115	0	0	3.17442	6.2472	SLC29A4;CLU
Sodium Channel Activity (GO:0005272)	1937-02-01	0.139739	0.427115	0	0	3.17442	6.2472	GRIK1;TRPM4
Store-Operated Calcium Channel Activity (GO:0015279)	2024-01-09	0.148893	0.427115	0	0	6.93397	13.206	TRPC3
G Protein-Coupled Purinergic Nucleotide Receptor Activity (GO:0045028)	2024-01-09	0.148893	0.427115	0	0	6.93397	13.206	P2RY13
NADP-retinol Dehydrogenase Activity (GO:0052650)	2024-01-09	0.148893	0.427115	0	0	6.93397	13.206	DHRS3
O-methyltransferase Activity (GO:0008171)	2024-01-09	0.148893	0.427115	0	0	6.93397	13.206	COMT
Tat Protein Binding (GO:0030957)	2024-01-09	0.148893	0.427115	0	0	6.93397	13.206	MDFIC
Calcium:Sodium Antiporter Activity (GO:0005432)	2024-01-09	0.148893	0.427115	0	0	6.93397	13.206	SLC3A2
Glycine Transmembrane Transporter Activity (GO:0015187)	2024-01-09	0.148893	0.427115	0	0	6.93397	13.206	SLC38A5
Intramolecular Transferase Activity, Phosphotransferases (GO:0016868)	2024-01-09	0.148893	0.427115	0	0	6.93397	13.206	PGM5
Omega Peptidase Activity (GO:0008242)	2024-01-09	0.148893	0.427115	0	0	6.93397	13.206	GGT5
Phosphate Ion Binding (GO:0042301)	2024-01-09	0.148893	0.427115	0	0	6.93397	13.206	MTHFD2
Protein Binding Involved In Heterotypic Cell-Cell Adhesion (GO:0086080)	2024-01-09	0.148893	0.427115	0	0	6.93397	13.206	PKP2
Protein Serine Kinase Activity (GO:0106310)	2024-01-09	0.148893	0.427115	0	0	6.93397	13.206	PRKG2
Phosphatidylinositol-3-Phosphate Binding (GO:0032266)	1940-02-01	0.158256	0.444514	0	0	2.92336	5.38934	PARD3;PLA2G4A
ABC-type Xenobiotic Transporter Activity (GO:0008559)	2024-01-10	0.164006	0.444514	0	0	6.16321	11.1422	ABCG2
Vinculin Binding (GO:0017166)	2024-01-10	0.164006	0.444514	0	0	6.16321	11.1422	UTRN
cAMP-dependent Protein Kinase Regulator Activity (GO:0008603)	2024-01-10	0.164006	0.444514	0	0	6.16321	11.1422	PPP1R1B
cGMP Binding (GO:0030553)	2024-01-10	0.164006	0.444514	0	0	6.16321	11.1422	PDE10A
Diacylglycerol Kinase Activity (GO:0004143)	2024-01-10	0.164006	0.444514	0	0	6.16321	11.1422	DGKG
Inositol 1,4,5 Trisphosphate Binding (GO:0070679)	2024-01-10	0.164006	0.444514	0	0	6.16321	11.1422	TRPC3
Ligand-Gated Monoatomic Ion Channel Activity Involved In Regulation Of Presynaptic Membrane Potential (GO:0099507)	2024-01-10	0.164006	0.444514	0	0	6.16321	11.1422	GRIA4
Amyloid-Beta Binding (GO:0001540)	1979-03-01	0.16544	0.445329	0	0	2.19449	3.94821	TLR6;CLU;GRIA4
Transcription Corepressor Binding (GO:0001222)	1942-02-01	0.17084	0.450571	0	0	2.77691	4.90687	LEF1;ETS1
Cell-Cell Adhesion Mediator Activity (GO:0098632)	1943-02-01	0.177194	0.450571	0	0	2.70904	4.68803	NFASC;CNTN6
C2H2 Zinc Finger Domain Binding (GO:0070742)	2024-01-11	0.178853	0.450571	0	0	5.54661	9.54678	LEF1
Toll-like Receptor Binding (GO:0035325)	2024-01-11	0.178853	0.450571	0	0	5.54661	9.54678	TLR6
cAMP Binding (GO:0030552)	2024-01-11	0.178853	0.450571	0	0	5.54661	9.54678	PDE10A
Calcium-Activated Potassium Channel Activity (GO:0015269)	2024-01-11	0.178853	0.450571	0	0	5.54661	9.54678	KCNN3
Death Receptor Activity (GO:0005035)	2024-01-11	0.178853	0.450571	0	0	5.54661	9.54678	TNFRSF1A
Ionotropic Glutamate Receptor Binding (GO:0035255)	2024-01-11	0.178853	0.450571	0	0	5.54661	9.54678	SHISA6
Monoamine Transmembrane Transporter Activity (GO:0008504)	2024-01-11	0.178853	0.450571	0	0	5.54661	9.54678	SLC29A4
Neurexin Family Protein Binding (GO:0042043)	2024-01-11	0.178853	0.450571	0	0	5.54661	9.54678	SYTL4
Damaged DNA Binding (GO:0003684)	1945-02-01	0.190006	0.466383	0	0	2.58278	4.28922	HMGB2;UNG
5'-Nucleotidase Activity (GO:0008253)	2024-01-12	0.193436	0.466383	0	0	5.04212	8.28323	NT5DC3
Vascular Endothelial Growth Factor Receptor Binding (GO:0005172)	2024-01-12	0.193436	0.466383	0	0	5.04212	8.28323	VEGFA
Insulin-Like Growth Factor I Binding (GO:0031994)	2024-01-12	0.193436	0.466383	0	0	5.04212	8.28323	ITGB4
Oxidoreductase Activity, Acting On NAD(P)H, Oxygen As Acceptor (GO:0050664)	2024-01-12	0.193436	0.466383	0	0	5.04212	8.28323	DUOX1
Platelet-Derived Growth Factor Receptor Binding (GO:0005161)	2024-01-12	0.193436	0.466383	0	0	5.04212	8.28323	VEGFA
Potassium:Proton Antiporter Activity (GO:0015386)	2024-01-12	0.193436	0.466383	0	0	5.04212	8.28323	SLC9A2
Cyclin-Dependent Protein Serine/Threonine Kinase Regulator Activity (GO:0016538)	1946-02-01	0.196458	0.467618	0	0	2.52395	4.10724	CCND3;CCND1
Calcium-Dependent Phospholipid Binding (GO:0005544)	1947-02-01	0.202937	0.467618	0	0	2.46774	3.93569	SYT10;PLA2G4A
Caspase Binding (GO:0089720)	2024-01-13	0.207761	0.467618	0	0	4.6217	7.26239	NOL3
Inhibitory Extracellular Ligand-Gated Monoatomic Ion Channel Activity (GO:0005237)	2024-01-13	0.207761	0.467618	0	0	4.6217	7.26239	GLRA3
Oxidoreductase Activity, Acting On The CH-NH Group Of Donors, NAD Or NADP As Acceptor (GO:0016646)	2024-01-13	0.207761	0.467618	0	0	4.6217	7.26239	ALDH1L1
Peptide Hormone Receptor Binding (GO:0051428)	2024-01-13	0.207761	0.467618	0	0	4.6217	7.26239	VIP
Phosphatidylinositol Phosphate Kinase Activity (GO:0016307)	2024-01-13	0.207761	0.467618	0	0	4.6217	7.26239	PIP5K1B
Cadherin Binding (GO:0045296)	8/319	0.208007	0.467618	0	0	1.43325	2.25047	NOTCH3;MYO1B;BAG3;PKP2;TAGLN2;CAPG;SLC3A2;PROM1
Transcription Regulatory Region Nucleic Acid Binding (GO:0001067)	6/224	0.208775	0.467618	0	0	1.53206	2.39997	TCF7;HMGB2;KLF4;ETS1;KLF15;ETV5
Pyrophosphatase Activity (GO:0016462)	1949-02-01	0.215964	0.467618	0	0	2.36249	3.62085	ALPL;CLU
Calcium Channel Activity (GO:0005262)	1991-03-01	0.219443	0.467618	0	0	1.89408	2.87268	TRPC3;CLU;TRPM4
RNA Polymerase II-specific DNA-binding Transcription Factor Binding (GO:0061629)	6/228	0.220009	0.467618	0	0	1.50414	2.2774	MDFIC;MTA2;KLF4;TRIB2;ETS1;HDAC9
1-Phosphatidylinositol Binding (GO:0005545)	2024-01-14	0.221833	0.467618	0	0	4.26597	6.42384	FRMPD2
C4-dicarboxylate Transmembrane Transporter Activity (GO:0015556)	2024-01-14	0.221833	0.467618	0	0	4.26597	6.42384	SLC13A5
Transmembrane-Ephrin Receptor Activity (GO:0005005)	2024-01-14	0.221833	0.467618	0	0	4.26597	6.42384	EPHB1
Water Channel Activity (GO:0015250)	2024-01-14	0.221833	0.467618	0	0	4.26597	6.42384	AQP4
Acetylcholine Receptor Regulator Activity (GO:0030548)	2024-01-14	0.221833	0.467618	0	0	4.26597	6.42384	LYPD6
Acetylgalactosaminyltransferase Activity (GO:0008376)	2024-01-14	0.221833	0.467618	0	0	4.26597	6.42384	EXTL2
Clathrin Adaptor Activity (GO:0035615)	2024-01-14	0.221833	0.467618	0	0	4.26597	6.42384	STON2
Endopeptidase Activator Activity (GO:0061133)	2024-01-14	0.221833	0.467618	0	0	4.26597	6.42384	VSIR
Hyaluronic Acid Binding (GO:0005540)	2024-01-14	0.221833	0.467618	0	0	4.26597	6.42384	CD44
Nucleotidase Activity (GO:0008252)	2024-01-14	0.221833	0.467618	0	0	4.26597	6.42384	NT5DC3
Purinergic Nucleotide Receptor Activity (GO:0001614)	2024-01-14	0.221833	0.467618	0	0	4.26597	6.42384	P2RY13
Transmembrane Receptor Protein Tyrosine Kinase Activity (GO:0004714)	1950-02-01	0.222505	0.467618	0	0	2.31315	3.47621	KIT;ERBB2
Channel Activity (GO:0015267)	1952-02-01	0.235632	0.468652	0	0	2.2204	3.20954	SLC14A1;AQP4
Exopeptidase Activity (GO:0008238)	1952-02-01	0.235632	0.468652	0	0	2.2204	3.20954	METAP1D;CTSH
CoA Hydrolase Activity (GO:0016289)	2024-01-15	0.235655	0.468652	0	0	3.96106	5.72526	ABCD2
Adrenergic Receptor Binding (GO:0031690)	2024-01-15	0.235655	0.468652	0	0	3.96106	5.72526	ARRDC3
Death Receptor Binding (GO:0005123)	2024-01-15	0.235655	0.468652	0	0	3.96106	5.72526	NOL3
Ephrin Receptor Activity (GO:0005003)	2024-01-15	0.235655	0.468652	0	0	3.96106	5.72526	EPHB1
Insulin-Like Growth Factor Binding (GO:0005520)	2024-01-15	0.235655	0.468652	0	0	3.96106	5.72526	ITGB4
Potassium Ion Leak Channel Activity (GO:0022841)	2024-01-15	0.235655	0.468652	0	0	3.96106	5.72526	KCNK10
Syntaxin Binding (GO:0019905)	1953-02-01	0.242213	0.468652	0	0	2.17675	3.0865	UNC13C;SYT10
Protein Heterodimerization Activity (GO:0046982)	5/190	0.249095	0.468652	0	0	1.5027	2.08864	NR4A1;TUBB2B;GADD45A;ERBB2;TLR6
Syntaxin-1 Binding (GO:0017075)	2024-01-16	0.249232	0.468652	0	0	3.6968	5.13623	UNC13C
Transmembrane Receptor Protein Phosphatase Activity (GO:0019198)	2024-01-16	0.249232	0.468652	0	0	3.6968	5.13623	PTPRU
CXCR Chemokine Receptor Binding (GO:0045236)	2024-01-16	0.249232	0.468652	0	0	3.6968	5.13623	CXCL12
Transmembrane Receptor Protein Tyrosine Phosphatase Activity (GO:0005001)	2024-01-16	0.249232	0.468652	0	0	3.6968	5.13623	PTPRU
Water Transmembrane Transporter Activity (GO:0005372)	2024-01-16	0.249232	0.468652	0	0	3.6968	5.13623	AQP4
Wnt Receptor Activity (GO:0042813)	2024-01-16	0.249232	0.468652	0	0	3.6968	5.13623	TSPAN12
Acetylcholine-Gated Monoatomic Cation-Selective Channel Activity (GO:0022848)	2024-01-16	0.249232	0.468652	0	0	3.6968	5.13623	CHRNA2
Calcium-Dependent Phospholipase A2 Activity (GO:0047498)	2024-01-16	0.249232	0.468652	0	0	3.6968	5.13623	PLA2G4A
Four-Way Junction DNA Binding (GO:0000400)	2024-01-16	0.249232	0.468652	0	0	3.6968	5.13623	HMGB2
Phosphatidylinositol Kinase Activity (GO:0052742)	2024-01-16	0.249232	0.468652	0	0	3.6968	5.13623	PIP5K1B
Phosphatidylinositol-5-Phosphate Binding (GO:0010314)	2024-01-16	0.249232	0.468652	0	0	3.6968	5.13623	PLA2G4A
Ribosomal Small Subunit Binding (GO:0043024)	2024-01-16	0.249232	0.468652	0	0	3.6968	5.13623	UNG
Chloride Transmembrane Transporter Activity (GO:0015108)	1955-02-01	0.255394	0.475528	0	0	2.09439	2.85874	GLRA3;ANO3
Protein Serine/Threonine Phosphatase Activity (GO:0004722)	1955-02-01	0.255394	0.475528	0	0	2.09439	2.85874	DUSP1;PPEF1
Protein Tyrosine Kinase Activity (GO:0004713)	1999-03-01	0.257196	0.475528	0	0	1.73553	2.35671	KIT;ERBB2;FRK
Cytokine Receptor Binding (GO:0005126)	3/100	0.26198	0.475528	0	0	1.71755	2.30063	CXCL12;OSMR;VEGFA
Protein Serine/Threonine Kinase Activator Activity (GO:0043539)	1956-02-01	0.261991	0.475528	0	0	2.0555	2.75323	CCND3;CCND1
Calcium-Release Channel Activity (GO:0015278)	2024-01-17	0.262569	0.475528	0	0	3.46557	4.63431	CLU
Intracellular Calcium Activated Chloride Channel Activity (GO:0005229)	2024-01-17	0.262569	0.475528	0	0	3.46557	4.63431	ANO3
Solute:Potassium Antiporter Activity (GO:0022821)	2024-01-17	0.262569	0.475528	0	0	3.46557	4.63431	SLC9A2
TBP-class Protein Binding (GO:0017025)	2024-01-18	0.275669	0.479372	0	0	3.26155	4.20268	ZFP36L2
Calcium Activated Cation Channel Activity (GO:0005227)	2024-01-18	0.275669	0.479372	0	0	3.26155	4.20268	TRPM4
Cholesterol Transfer Activity (GO:0120020)	2024-01-18	0.275669	0.479372	0	0	3.26155	4.20268	STARD4
Histone Deacetylase Activity (GO:0004407)	2024-01-18	0.275669	0.479372	0	0	3.26155	4.20268	HDAC9
Hormone Receptor Binding (GO:0051427)	2024-01-18	0.275669	0.479372	0	0	3.26155	4.20268	VIP
Intracellular Chloride Channel Activity (GO:0061778)	2024-01-18	0.275669	0.479372	0	0	3.26155	4.20268	ANO3
Leak Channel Activity (GO:0022840)	2024-01-18	0.275669	0.479372	0	0	3.26155	4.20268	KCNK10
Ligand-Gated Calcium Channel Activity (GO:0099604)	2024-01-18	0.275669	0.479372	0	0	3.26155	4.20268	TRPM4
Ligand-Gated Monoatomic Anion Channel Activity (GO:0099095)	2024-01-18	0.275669	0.479372	0	0	3.26155	4.20268	GLRA3
Sterol Transfer Activity (GO:0120015)	2024-01-19	0.288538	0.483335	0	0	3.08019	3.82846	STARD4
DNA Polymerase Binding (GO:0070182)	2024-01-19	0.288538	0.483335	0	0	3.08019	3.82846	CDK2AP1
NAD-retinol Dehydrogenase Activity (GO:0004745)	2024-01-19	0.288538	0.483335	0	0	3.08019	3.82846	DHRS3
Alcohol Dehydrogenase (NADP+) Activity (GO:0008106)	2024-01-19	0.288538	0.483335	0	0	3.08019	3.82846	DHRS3
Chemokine Receptor Activity (GO:0004950)	2024-01-19	0.288538	0.483335	0	0	3.08019	3.82846	GPR75
Cysteine-Type Endopeptidase Inhibitor Activity Involved In Apoptotic Process (GO:0043027)	2024-01-19	0.288538	0.483335	0	0	3.08019	3.82846	NOL3
Metalloaminopeptidase Activity (GO:0070006)	2024-01-19	0.288538	0.483335	0	0	3.08019	3.82846	METAP1D
Postsynaptic Neurotransmitter Receptor Activity (GO:0098960)	2024-01-19	0.288538	0.483335	0	0	3.08019	3.82846	CHRNA2
Protein Homodimerization Activity (GO:0042803)	14/662	0.289017	0.483335	0	0	1.2036	1.494	ABCD2;GADD45A;CALCOCO2;ODC1;TAP1;PTH1R;TPD52L1;VEGFA;KIT;S100A6;C16ORF89;TRIM22;GBP4;ABCG2
Protein Phosphatase Regulator Activity (GO:0019888)	1961-02-01	0.294949	0.487091	0	0	1.88083	2.2964	LGALS3;PPP1R1B
Acetylcholine Receptor Activity (GO:0015464)	2024-01-20	0.301178	0.487091	0	0	2.91793	3.50167	CHRNA2
Actinin Binding (GO:0042805)	2024-01-20	0.301178	0.487091	0	0	2.91793	3.50167	PROM1
acyl-CoA Hydrolase Activity (GO:0047617)	2024-01-20	0.301178	0.487091	0	0	2.91793	3.50167	ABCD2
Cysteine-Type Endopeptidase Activator Activity Involved In Apoptotic Process (GO:0008656)	2024-01-20	0.301178	0.487091	0	0	2.91793	3.50167	CTSH
Oxidoreductase Activity, Acting On The Aldehyde Or Oxo Group Of Donors, NAD Or NADP As Acceptor (GO:0016620)	2024-01-20	0.301178	0.487091	0	0	2.91793	3.50167	ALDH4A1
Phosphatidylinositol Phospholipase C Activity (GO:0004435)	2024-01-20	0.301178	0.487091	0	0	2.91793	3.50167	PLCD1
Sialyltransferase Activity (GO:0008373)	2024-01-20	0.301178	0.487091	0	0	2.91793	3.50167	ST8SIA6
Phosphatidylinositol Phosphate Binding (GO:1901981)	3/109	0.305439	0.491957	0	0	1.571	1.86321	MYO1B;PARD3;PLA2G4A
Transforming Growth Factor Beta Binding (GO:0050431)	2024-01-21	0.313595	0.496593	0	0	2.77189	3.21444	CD109
Cyclic Nucleotide Binding (GO:0030551)	2024-01-21	0.313595	0.496593	0	0	2.77189	3.21444	PDE10A
Lipid Kinase Activity (GO:0001727)	2024-01-21	0.313595	0.496593	0	0	2.77189	3.21444	DGKG
Metal Cation:Proton Antiporter Activity (GO:0051139)	2024-01-21	0.313595	0.496593	0	0	2.77189	3.21444	SLC9A2
Chloride Channel Activity (GO:0005254)	1964-02-01	0.314635	0.496593	0	0	1.78955	2.06933	GLRA3;ANO3
Double-Stranded RNA Binding (GO:0003725)	1965-02-01	0.321171	0.503659	0	0	1.76105	2.00017	RFTN1;SLC3A2
Metal Ion Binding (GO:0046872)	11/521	0.321675	0.503659	0	0	1.19975	1.36078	CALB2;MTHFD2;C1R;SYT10;S100A6;SPARCL1;ALPL;PLA2G4A;NOL3;CLU;TRPM4
Low-Density Lipoprotein Particle Receptor Binding (GO:0050750)	2024-01-22	0.325791	0.506071	0	0	2.63976	2.96049	CLU
Peptidase Activator Activity Involved In Apoptotic Process (GO:0016505)	2024-01-22	0.325791	0.506071	0	0	2.63976	2.96049	CTSH
Transcription Cis-Regulatory Region Binding (GO:0000976)	10/474	0.334181	0.514512	0	0	1.19821	1.31333	TCF7;LEF1;HMGB2;ASCL1;KLF4;ETS1;ZNF433;KLF15;ETV5;ZNF442
Calmodulin-Dependent Protein Kinase Activity (GO:0004683)	2024-01-23	0.337772	0.514512	0	0	2.51965	2.73479	CAMK4
Ligand-Gated Monoatomic Ion Channel Activity (GO:0015276)	2024-01-23	0.337772	0.514512	0	0	2.51965	2.73479	GRIA4
mRNA 3'-UTR AU-rich Region Binding (GO:0035925)	2024-01-23	0.337772	0.514512	0	0	2.51965	2.73479	ZFP36L2
Phospholipase C Activity (GO:0004629)	2024-01-23	0.337772	0.514512	0	0	2.51965	2.73479	PLCD1
Calcium Ion Transmembrane Transporter Activity (GO:0015085)	1968-02-01	0.340682	0.516942	0	0	1.68075	1.80984	TRPC3;CLU
Notch Binding (GO:0005112)	2024-01-24	0.34954	0.526318	0	0	2.40997	2.53322	TCIM
SUMO Transferase Activity (GO:0019789)	2024-01-24	0.34954	0.526318	0	0	2.40997	2.53322	HDAC9
MHC Class II Protein Complex Binding (GO:0023026)	2024-01-25	0.361099	0.539589	0	0	2.30944	2.3524	CD81
Phosphatidylinositol-4-Phosphate Binding (GO:0070273)	2024-01-25	0.361099	0.539589	0	0	2.30944	2.3524	PLA2G4A
Excitatory Extracellular Ligand-Gated Monoatomic Ion Channel Activity (GO:0005231)	2024-01-26	0.372454	0.549633	0	0	2.21695	2.18955	CHRNA2
Neuropeptide Activity (GO:0160041)	2024-01-26	0.372454	0.549633	0	0	2.21695	2.18955	VIP
Neuropeptide Hormone Activity (GO:0005184)	2024-01-26	0.372454	0.549633	0	0	2.21695	2.18955	VIP
Guanyl Ribonucleotide Binding (GO:0032561)	5/226	0.373415	0.549633	0	0	1.25559	1.23684	GNA14;TUBB2B;PDE10A;RHOC;GBP4
Hormone Activity (GO:0005179)	1974-02-01	0.379135	0.55597	0	0	1.54021	1.49379	VIP;AGT
ADP Binding (GO:0043531)	2024-01-27	0.383607	0.558362	0	0	2.13157	2.04234	TAP1
Tumor Necrosis Factor Receptor Superfamily Binding (GO:0032813)	2024-01-27	0.383607	0.558362	0	0	2.13157	2.04234	NOL3
Cytokine Activity (GO:0005125)	4/178	0.388909	0.560641	0	0	1.27524	1.20435	GDF11;CXCL12;WNT7A;VEGFA
Cytokine Receptor Activity (GO:0004896)	1976-02-01	0.391749	0.560641	0	0	1.49843	1.40423	OSMR;CD44
Protein Tyrosine Phosphatase Activity (GO:0004725)	1976-02-01	0.391749	0.560641	0	0	1.49843	1.40423	PTPRU;DUSP1
Dicarboxylic Acid Transmembrane Transporter Activity (GO:0005310)	2024-01-28	0.394563	0.560641	0	0	2.05252	1.9088	SLC13A5
Glutathione Transferase Activity (GO:0004364)	2024-01-28	0.394563	0.560641	0	0	2.05252	1.9088	MGST1
Sequence-Specific DNA Binding (GO:0043565)	14/717	0.396064	0.560641	0	0	1.10623	1.02456	CBFB;TCF7;LEF1;TET1;ASCL1;KLF4;KLF15;ETV5;NR4A1;MAF;HSF4;RARB;PLAGL2;ZNF385D
G Protein-Coupled Peptide Receptor Activity (GO:0008528)	1977-02-01	0.398012	0.560641	0	0	1.47838	1.36199	PTH1R;MCHR2
Phospholipase Activity (GO:0004620)	1977-02-01	0.398012	0.560641	0	0	1.47838	1.36199	ABHD4;PLA2G4A
Phosphotransferase Activity, Alcohol Group As Acceptor (GO:0016773)	1977-02-01	0.398012	0.560641	0	0	1.47838	1.36199	DGKG;ITPKB
Gamma-Tubulin Binding (GO:0043015)	2024-01-29	0.405324	0.564867	0	0	1.97912	1.78728	WIPF3
Hydrolase Activity, Hydrolyzing O-glycosyl Compounds (GO:0004553)	2024-01-29	0.405324	0.564867	0	0	1.97912	1.78728	HPSE2
methyl-CpG Binding (GO:0008327)	2024-01-29	0.405324	0.564867	0	0	1.97912	1.78728	TET1
Potassium Channel Activity (GO:0005267)	1979-02-01	0.410449	0.569987	0	0	1.43983	1.28217	KCNK10;GRIK1
General Transcription Initiation Factor Binding (GO:0140296)	2024-01-30	0.415895	0.574497	0	0	1.91077	1.67636	ZFP36L2
Voltage-Gated Potassium Channel Activity (GO:0005249)	1980-02-01	0.41662	0.574497	0	0	1.4213	1.24446	KCNJ16;KCNN3
Protein Kinase Binding (GO:0019901)	10/511	0.422009	0.575696	0	0	1.10758	0.955543	CCND3;CCND1;DUSP1;CAV1;PKP2;PRKG2;UTRN;TRIB2;HDAC9;TRIM22
DNA-binding Transcription Activator Activity, RNA Polymerase II-specific (GO:0001228)	7/348	0.422576	0.575696	0	0	1.13871	0.980866	NR4A1;LEF1;PLAGL2;KLF4;ETS1;KLF15;ETV5
O-acyltransferase Activity (GO:0008374)	2024-01-31	0.426279	0.575696	0	0	1.84699	1.57486	PLA2G4A
Adenyl Nucleotide Binding (GO:0030554)	2024-01-31	0.426279	0.575696	0	0	1.84699	1.57486	DUOX1
Phospholipase A2 Activity (GO:0004623)	2024-01-31	0.426279	0.575696	0	0	1.84699	1.57486	PLA2G4A
Potassium Ion Transmembrane Transporter Activity (GO:0015079)	2024-01-31	0.426279	0.575696	0	0	1.84699	1.57486	KCNK10
Ubiquitin Conjugating Enzyme Activity (GO:0061631)	1932-01-01	0.436478	0.585447	0	0	1.78732	1.48172	UBE2L6
Protein Serine/Threonine Kinase Inhibitor Activity (GO:0030291)	1932-01-01	0.436478	0.585447	0	0	1.78732	1.48172	PPP1R1B
DNA Secondary Structure Binding (GO:0000217)	1933-01-01	0.446497	0.591445	0	0	1.73137	1.39605	HMGB2
RNA Polymerase Core Enzyme Binding (GO:0043175)	1933-01-01	0.446497	0.591445	0	0	1.73137	1.39605	ERBB2
Growth Factor Activity (GO:0008083)	1985-02-01	0.44697	0.591445	0	0	1.33534	1.0753	CSPG5;VEGFA
Ribosome Binding (GO:0043022)	1985-02-01	0.44697	0.591445	0	0	1.33534	1.0753	RPSA;UNG
Kinase Inhibitor Activity (GO:0019210)	1934-01-01	0.456337	0.593843	0	0	1.67882	1.31707	PPP1R1B
Nuclear Estrogen Receptor Binding (GO:0030331)	1934-01-01	0.456337	0.593843	0	0	1.67882	1.31707	LEF1
Nucleosomal DNA Binding (GO:0031492)	1934-01-01	0.456337	0.593843	0	0	1.67882	1.31707	MTA2
Sodium Channel Regulator Activity (GO:0017080)	1934-01-01	0.456337	0.593843	0	0	1.67882	1.31707	PKP2
Solute:Sodium Symporter Activity (GO:0015370)	1934-01-01	0.456337	0.593843	0	0	1.67882	1.31707	SLC13A5
Ubiquitin-Like Protein Conjugating Enzyme Activity (GO:0061650)	1935-01-01	0.466004	0.600457	0	0	1.62936	1.24412	UBE2L6
NADP Binding (GO:0050661)	1935-01-01	0.466004	0.600457	0	0	1.62936	1.24412	DUOX1
Inorganic Cation Transmembrane Transporter Activity (GO:0022890)	1935-01-01	0.466004	0.600457	0	0	1.62936	1.24412	GRIA4
Small GTPase Binding (GO:0031267)	4/199	0.471889	0.606054	0	0	1.13668	0.853659	RAB34;CAV1;CHML;EXPH5
Amino Acid Binding (GO:0016597)	1936-01-01	0.475499	0.606724	0	0	1.58273	1.17659	THNSL2
Non-Membrane Spanning Protein Tyrosine Kinase Activity (GO:0004715)	1936-01-01	0.475499	0.606724	0	0	1.58273	1.17659	FRK
GTP Binding (GO:0005525)	4/201	0.479596	0.609972	0	0	1.12502	0.826679	GNA14;TUBB2B;RHOC;GBP4
Methyltransferase Activity (GO:0008168)	1937-01-01	0.484826	0.612438	0	0	1.53868	1.11396	COMT
Monoatomic Ion Channel Activity (GO:0005216)	1937-01-01	0.484826	0.612438	0	0	1.53868	1.11396	CLU
Double-Stranded DNA Binding (GO:0003690)	12/650	0.48621	0.612438	0	0	1.04227	0.751595	NR4A1;MAF;TCF7;LEF1;HSF4;HMGB2;RARB;ZNF385D;ASCL1;KLF4;KLF15;ETV5
Alpha-Tubulin Binding (GO:0043014)	1938-01-01	0.493987	0.620245	0	0	1.49702	1.05577	WIPF3
Tau Protein Binding (GO:0048156)	1939-01-01	0.502986	0.62792	0	0	1.45755	1.00162	CLU
Sequence-Specific Double-Stranded DNA Binding (GO:1990837)	13/715	0.504666	0.62792	0	0	1.02572	0.701448	TCF7;LEF1;HMGB2;ASCL1;KLF4;ETS1;KLF15;ETV5;NR4A1;MAF;HSF4;RARB;ZNF385D
Oxidoreductase Activity, Acting On The CH-OH Group Of Donors, NAD Or NADP As Acceptor (GO:0016616)	1995-02-01	0.504893	0.62792	0	0	1.19114	0.814038	DCXR;DHRS3
GTPase Activity (GO:0003924)	5/265	0.508102	0.629918	0	0	1.06511	0.721158	RGS5;GNA14;RHOC;RGS8;GBP4
Acetylglucosaminyltransferase Activity (GO:0008375)	1940-01-01	0.511825	0.630555	0	0	1.42011	0.951149	EXTL2
Monoatomic Ion Gated Channel Activity (GO:0022839)	1940-01-01	0.511825	0.630555	0	0	1.42011	0.951149	TRPM4
2-Oxoglutarate-Dependent Dioxygenase Activity (GO:0016706)	1941-01-01	0.520507	0.639248	0	0	1.38453	0.904033	TET1
Ribonucleoside Triphosphate Phosphatase Activity (GO:0017111)	5/270	0.524637	0.639726	0	0	1.04474	0.673911	RGS5;GNA14;RHOC;RGS8;GBP4
Transcription Coregulator Binding (GO:0001221)	1999-02-01	0.52694	0.639726	0	0	1.14179	0.731509	LEF1;ETS1
Ubiquitin Protein Ligase Binding (GO:0031625)	5/271	0.527915	0.639726	0	0	1.04076	0.66486	DIO2;TXNIP;UBE2L6;TRIB2;CLU
Endopeptidase Regulator Activity (GO:0061135)	1942-01-01	0.529036	0.639726	0	0	1.3507	0.859987	VSIR
Promoter-Specific Chromatin Binding (GO:1990841)	1942-01-01	0.529036	0.639726	0	0	1.3507	0.859987	KLF4
Kinase Activator Activity (GO:0019209)	1944-01-01	0.545642	0.657783	0	0	1.28774	0.780105	MT3
Endopeptidase Activity (GO:0004175)	6/335	0.548305	0.658972	0	0	1.00936	0.60655	RHBDF1;ADAMTS3;C1S;C1R;CTSH;RHBDL3
Carboxylic Ester Hydrolase Activity (GO:0052689)	2/104	0.553552	0.659435	0	0	1.08554	0.641989	ABHD4;PLA2G4A
Copper Ion Binding (GO:0005507)	1945-01-01	0.553724	0.659435	0	0	1.25841	0.743832	MT3
Protein Kinase Inhibitor Activity (GO:0004860)	1945-01-01	0.553724	0.659435	0	0	1.25841	0.743832	PPP1R1B
Chemokine Activity (GO:0008009)	1946-01-01	0.561663	0.666869	0	0	1.23038	0.709749	CXCL12
Phosphatidylinositol Binding (GO:0035091)	2/106	0.563897	0.667504	0	0	1.06456	0.609867	PARD3;FRMPD2
GTPase Binding (GO:0051020)	4/225	0.56814	0.670507	0	0	1.00161	0.566299	RAB34;CAV1;CHML;EXPH5
Ubiquitin-Like Protein Ligase Binding (GO:0044389)	5/289	0.585093	0.688448	0	0	0.973893	0.521991	DIO2;TXNIP;UBE2L6;TRIB2;CLU
S-adenosylmethionine-dependent Methyltransferase Activity (GO:0008757)	1950-01-01	0.592037	0.690417	0	0	1.12971	0.592181	COMT
Chemokine Receptor Binding (GO:0042379)	1950-01-01	0.592037	0.690417	0	0	1.12971	0.592181	CXCL12
Nuclear Receptor Coactivator Activity (GO:0030374)	1950-01-01	0.592037	0.690417	0	0	1.12971	0.592181	ETS1
tRNA Binding (GO:0000049)	1951-01-01	0.599296	0.696815	0	0	1.10706	0.566815	SLFN11
Nuclear Receptor Binding (GO:0016922)	2/115	0.608304	0.705202	0	0	0.979318	0.4868	NR4A1;LEF1
Purine Ribonucleoside Triphosphate Binding (GO:0035639)	8/476	0.611742	0.706975	0	0	0.944703	0.46427	GNA14;TUBB2B;MYO1B;STK17B;PDK4;TAP1;RHOC;GBP4
Serine-Type Endopeptidase Inhibitor Activity (GO:0004867)	1953-01-01	0.613431	0.706975	0	0	1.06437	0.520147	SERPING1
Flavin Adenine Dinucleotide Binding (GO:0050660)	1955-01-01	0.627068	0.720579	0	0	1.02485	0.478296	AIFM2
Hydrolase Activity, Acting On Carbon-Nitrogen (But Not Peptide) Bonds, In Linear Amides (GO:0016811)	1956-01-01	0.633706	0.723972	0	0	1.00616	0.458981	HDAC9
Iron Ion Binding (GO:0005506)	1956-01-01	0.633706	0.723972	0	0	1.00616	0.458981	TET1
Metalloexopeptidase Activity (GO:0008235)	1957-01-01	0.640226	0.729301	0	0	0.988146	0.440648	METAP1D
Adenyl Ribonucleotide Binding (GO:0032559)	5/309	0.643983	0.731461	0	0	0.908882	0.399983	MYO1B;PDE10A;STK17B;PDK4;TAP1
Metallopeptidase Activity (GO:0008237)	2/124	0.649195	0.735255	0	0	0.906655	0.391695	METAP1D;ADAMTS3
Receptor Tyrosine Kinase Binding (GO:0030971)	1959-01-01	0.652921	0.73735	0	0	0.953974	0.406679	ITGAX
Secondary Active Transmembrane Transporter Activity (GO:0015291)	1960-01-01	0.6591	0.742195	0	0	0.937757	0.390933	SLC16A7
PDZ Domain Binding (GO:0030165)	1962-01-01	0.67113	0.751436	0	0	0.906919	0.361672	CCDC88C
Nucleosome Binding (GO:0031491)	1962-01-01	0.67113	0.751436	0	0	0.906919	0.361672	MTA2
Acyltransferase Activity, Transferring Groups Other Than Amino-Acyl Groups (GO:0016747)	1964-01-01	0.682737	0.762261	0	0	0.878038	0.335099	PLA2G4A
Guanyl-Nucleotide Exchange Factor Activity (GO:0005085)	3/203	0.701803	0.781327	0	0	0.828622	0.293417	RASGRF2;CCDC88C;RASGRF1
Kinase Binding (GO:0019900)	7/460	0.711573	0.789967	0	0	0.852199	0.289984	CCND3;CCND1;GADD45A;CAV1;UTRN;HDAC9;TRIM22
GTPase Activator Activity (GO:0005096)	3/211	0.726258	0.803998	0	0	0.796424	0.254736	RGS5;ASAP3;RGS8
ATPase Binding (GO:0051117)	1973-01-01	0.730116	0.805999	0	0	0.76793	0.241553	CAV1
ATP Binding (GO:0005524)	4/279	0.732659	0.806541	0	0	0.802694	0.249698	MYO1B;STK17B;PDK4;TAP1
Ubiquitin Binding (GO:0043130)	1980-01-01	0.76203	0.836531	0	0	0.699635	0.190139	UBE2L6
GTPase Regulator Activity (GO:0030695)	6/424	0.766768	0.839387	0	0	0.79079	0.210011	RGS5;RASGRF2;CCDC88C;RASGRF1;ASAP3;RGS8
Chromatin DNA Binding (GO:0031490)	1983-01-01	0.774528	0.843185	0	0	0.673936	0.172191	MTA2
Phosphatase Activity (GO:0016791)	1983-01-01	0.774528	0.843185	0	0	0.673936	0.172191	ALPL
Protein Tyrosine Kinase Binding (GO:1990782)	1985-01-01	0.782494	0.849504	0	0	0.657822	0.161343	ITGAX
Heme Binding (GO:0020037)	1987-01-01	0.79018	0.855484	0	0	0.642458	0.151296	HEBP2
Protein Kinase Activator Activity (GO:0030295)	1988-01-01	0.79392	0.857172	0	0	0.635041	0.14655	MT3
Microtubule Binding (GO:0008017)	3/239	0.79961	0.86095	0	0	0.700922	0.156748	CCDC88C;DCDC1;EML3
mRNA 3'-UTR Binding (GO:0003730)	1993-01-01	0.811649	0.871525	0	0	0.600375	0.125291	ZFP36L2
Growth Factor Receptor Binding (GO:0070851)	1996-01-01	0.821547	0.877359	0	0	0.581326	0.114269	VEGFA
Single-Stranded DNA Binding (GO:0003697)	1996-01-01	0.821547	0.877359	0	0	0.581326	0.114269	HMGB2
DNA Binding (GO:0003677)	12/846	0.824401	0.877637	0	0	0.789102	0.152374	NR4A1;CBFB;AIFM2;TSHZ2;LEF1;HMGB2;TET1;RARB;PLAGL2;ETS1;ETV5;UNG
Tubulin Binding (GO:0015631)	4/322	0.826274	0.877637	0	0	0.692612	0.13217	WIPF3;CCDC88C;DCDC1;EML3
Metalloendopeptidase Activity (GO:0004222)	1/101	0.836905	0.886533	0	0	0.552119	0.0983018	ADAMTS3
Cysteine-Type Endopeptidase Activity (GO:0004197)	1/106	0.850944	0.896572	0	0	0.525693	0.0848512	CTSH
Kinase Activity (GO:0016301)	1/106	0.850944	0.896572	0	0	0.525693	0.0848512	ITPKB
Zinc Ion Binding (GO:0008270)	4/341	0.858065	0.901657	0	0	0.65292	0.0999459	ADAMTS3;TET1;KLF4;MT3
Endopeptidase Inhibitor Activity (GO:0004866)	1/112	0.86621	0.905374	0	0	0.497124	0.071401	SERPING1
Phosphatase Binding (GO:0019902)	1/112	0.86621	0.905374	0	0	0.497124	0.071401	LGALS3
Protein Phosphatase Binding (GO:0019903)	1/115	0.873247	0.910308	0	0	0.483968	0.0655952	LGALS3
Protease Binding (GO:0002020)	1/125	0.894146	0.929628	0	0	0.44471	0.0497569	NOL3
Cysteine-Type Peptidase Activity (GO:0008234)	1/144	0.924851	0.959014	0	0	0.385248	0.0300965	CTSH
Ubiquitin-Like Protein Transferase Activity (GO:0019787)	2/240	0.92862	0.960389	0	0	0.461994	0.0342133	UBE2L6;HDAC9
DNA-binding Transcription Repressor Activity, RNA Polymerase II-specific (GO:0001227)	2/243	0.931702	0.961047	0	0	0.456173	0.0322708	ZNF559;ASCL1
Magnesium Ion Binding (GO:0000287)	1/155	0.93838	0.965402	0	0	0.357528	0.0227388	MTHFD2
Protein Serine/Threonine Kinase Activity (GO:0004674)	3/342	0.944099	0.96875	0	0	0.485368	0.0279202	CAMK4;STK17B;LIMK2
Actin Binding (GO:0003779)	1/183	0.96284	0.982194	0	0	0.302089	0.0114396	UTRN
Transition Metal Ion Binding (GO:0046914)	4/456	0.962983	0.982194	0	0	0.483902	0.0182526	ADAMTS3;TET1;KLF4;MT3
RNA Polymerase II Cis-Regulatory Region Sequence-Specific DNA Binding (GO:0000978)	13/1122	0.9647	0.982194	0	0	0.635333	0.022833	TCF7;LEF1;ASCL1;KLF4;ETS1;KLF15;NR4A1;MAF;ZNF727;NEUROD6;ATOH8;HSF4;RARB
RNA Polymerase II Transcription Regulatory Region Sequence-Specific DNA Binding (GO:0000977)	14/1225	0.973517	0.983413	0	0	0.624956	0.0167741	TCF7;LEF1;ASCL1;KLF4;ETS1;KLF15;ETV5;NR4A1;MAF;ZNF727;HSF4;RARB;ZNF433;ZNF442
Ubiquitin Protein Ligase Activity (GO:0061630)	2/311	0.975526	0.983413	0	0	0.354539	0.00878504	LONRF3;TRIM22
Cis-Regulatory Region Sequence-Specific DNA Binding (GO:0000987)	12/1098	0.976522	0.983413	0	0	0.597877	0.0142042	NR4A1;MAF;ZNF727;TCF7;LEF1;HSF4;HMGB2;RARB;ASCL1;KLF4;ETS1;KLF15
Ubiquitin-Like Protein Ligase Activity (GO:0061659)	2/319	0.97837	0.983413	0	0	0.345448	0.00755389	LONRF3;TRIM22
Ubiquitin-Protein Transferase Activity (GO:0004842)	3/412	0.978408	0.983413	0	0	0.400839	0.00874972	UBE2L6;LONRF3;TRIM22
mRNA Binding (GO:0003729)	1/282	0.993819	0.996354	0	0	0.194664	0.00120704	NOL3
RNA Binding (GO:0003723)	9/1411	0.999954	0.999954	0	0	0.338466	1.56956e-05	LGALS3;SLFN11;RFTN1;HMGB2;RPSA;SLC3A2;NOL3;HMGN2;ZFP36L2

### Sheet: GO_BP_2023_OUD2
Term	Overlap	P-value	Adjusted P-value	Old P-value	Old Adjusted P-value	Odds Ratio	Combined Score	Genes
Cyclooxygenase Pathway (GO:0019371)	2024-02-08	0.000912755	0.280316	0	0	58.1228	406.804	PTGIS;PTGS2
Lipoprotein Catabolic Process (GO:0042159)	2024-02-10	0.00145584	0.280316	0	0	43.5877	284.723	ABHD17A;APOE
Negative Regulation Of Response To External Stimulus (GO:0032102)	5/146	0.00162156	0.280316	0	0	6.30726	40.5202	RTN4R;PTGIS;APOE;DTX4;CRK
Prostanoid Biosynthetic Process (GO:0046457)	2024-02-14	0.00289972	0.280316	0	0	29.0526	169.759	PTGIS;PTGS2
Positive Regulation Of Ras Protein Signal Transduction (GO:0046579)	1951-03-01	0.00323292	0.280316	0	0	10.9712	62.9131	RTN4R;GPR17;MMD2
Regulation Of Transforming Growth Factor Beta Production (GO:0071634)	2024-02-16	0.00379496	0.280316	0	0	24.8997	138.793	LRRC32;PTGS2
Prostaglandin Biosynthetic Process (GO:0001516)	2024-02-17	0.00428472	0.280316	0	0	23.2386	126.713	PTGIS;PTGS2
Regulation Of Notch Signaling Pathway (GO:0008593)	1970-03-01	0.00784834	0.280316	0	0	7.85246	38.0645	ENHO;EGFL7;TCIM
Cellular Response To Hypoxia (GO:0071456)	1972-03-01	0.00847979	0.280316	0	0	7.62409	36.3674	PTGIS;BAD;PTGS2
Cellular Response To Decreased Oxygen Levels (GO:0036294)	1973-03-01	0.00880639	0.280316	0	0	7.51479	35.5621	PTGIS;BAD;PTGS2
Regulation Of Rho Protein Signal Transduction (GO:0035023)	1973-03-01	0.00880639	0.280316	0	0	7.51479	35.5621	RTN4R;GPR17;APOE
Negative Regulation Of Response To Wounding (GO:1903035)	2024-02-25	0.00917035	0.280316	0	0	15.1495	71.0781	RTN4R;CRK
Negative Regulation Of Notch Signaling Pathway (GO:0045746)	2024-02-27	0.0106488	0.280316	0	0	13.9361	63.3023	EGFL7;TCIM
Regulation Of Neuron Differentiation (GO:0045664)	1979-03-01	0.0109203	0.280316	0	0	6.91942	31.2559	BDNF;MMD2;HES1
Negative Regulation Of Wound Healing (GO:0061045)	2024-02-28	0.0114248	0.280316	0	0	13.3995	59.922	APOE;CRK
Integrated Stress Response Signaling (GO:0140467)	2024-02-29	0.012225	0.280316	0	0	12.9025	56.8263	FOS;JUNB
Prostaglandin Metabolic Process (GO:0006693)	1930-02-01	0.013049	0.280316	0	0	12.4411	53.9825	PTGIS;PTGS2
acyl-CoA Metabolic Process (GO:0006637)	1931-02-01	0.0138966	0.280316	0	0	12.0115	51.3625	ACACB;ACSF2
Positive Regulation Of Rho Protein Signal Transduction (GO:0035025)	1931-02-01	0.0138966	0.280316	0	0	12.0115	51.3625	RTN4R;GPR17
Positive Regulation Of Synapse Assembly (GO:0051965)	1932-02-01	0.0147675	0.280316	0	0	11.6105	48.9422	BDNF;EPHB1
Regulation Of Axon Extension (GO:0030516)	1935-02-01	0.0175166	0.280316	0	0	10.5534	42.6845	RTN4R;APOE
Regulation Of Nitric Oxide Biosynthetic Process (GO:0045428)	1939-02-01	0.0214901	0.280316	0	0	9.41062	36.1383	PTGIS;PTGS2
Chemical Synaptic Transmission (GO:0007268)	5/273	0.0215219	0.280316	0	0	3.29703	12.6562	CHRNA2;PENK;PMP22;APOE;CPLX1
Notch Signaling Pathway (GO:0007219)	1940-02-01	0.0225366	0.280316	0	0	9.16251	34.7499	HES1;DTX4
Regulation Of Neuron Apoptotic Process (GO:0043523)	3/105	0.0232394	0.280316	0	0	5.14888	19.3696	EGR1;BDNF;APOE
Regulation Of Release Of Cytochrome C From Mitochondria (GO:0090199)	1941-02-01	0.0236038	0.280316	0	0	8.92713	33.4441	MOAP1;BAD
Lipid Transport (GO:0006869)	3/108	0.0249973	0.280316	0	0	5.00101	18.4487	SLC10A1;CPTP;APOE
Positive Regulation Of miRNA Transcription (GO:1902895)	1943-02-01	0.0257993	0.280316	0	0	8.4908	31.0543	EGR1;FOS
Ephrin Receptor Signaling Pathway (GO:0048013)	1943-02-01	0.0257993	0.280316	0	0	8.4908	31.0543	EPHB1;CRK
Negative Regulation Of Defense Response (GO:0031348)	3/112	0.0274499	0.280316	0	0	4.81651	17.3173	PTGIS;APOE;DTX4
Negative Regulation Of Glial Cell Proliferation (GO:0060253)	2024-01-05	0.0286682	0.280316	0	0	43.2174	153.507	HES1
Gamma-Aminobutyric Acid Metabolic Process (GO:0009448)	2024-01-05	0.0286682	0.280316	0	0	43.2174	153.507	ALDH1A1
Positive Regulation Of Mitochondrial Membrane Potential (GO:0010918)	2024-01-05	0.0286682	0.280316	0	0	43.2174	153.507	BAD
Type B Pancreatic Cell Proliferation (GO:0044342)	2024-01-05	0.0286682	0.280316	0	0	43.2174	153.507	BAD
Glycolipid Transport (GO:0046836)	2024-01-05	0.0286682	0.280316	0	0	43.2174	153.507	CPTP
Regulation Of Hormone Biosynthetic Process (GO:0046885)	2024-01-05	0.0286682	0.280316	0	0	43.2174	153.507	EGR1
Regulation Of Hydrogen Peroxide Metabolic Process (GO:0010310)	2024-01-05	0.0286682	0.280316	0	0	43.2174	153.507	NOXA1
Positive Regulation Of Peroxisome Proliferator Activated Receptor Signaling Pathway (GO:0035360)	2024-01-05	0.0286682	0.280316	0	0	43.2174	153.507	PTGIS
Positive Regulation Of Receptor Binding (GO:1900122)	2024-01-05	0.0286682	0.280316	0	0	43.2174	153.507	BDNF
Positive Regulation Of Tau-Protein Kinase Activity (GO:1902949)	2024-01-05	0.0286682	0.280316	0	0	43.2174	153.507	EGR1
Lipoprotein Metabolic Process (GO:0042157)	2024-01-05	0.0286682	0.280316	0	0	43.2174	153.507	APOE
Regulation Of pro-B Cell Differentiation (GO:2000973)	2024-01-05	0.0286682	0.280316	0	0	43.2174	153.507	HES1
Cardiolipin Acyl-Chain Remodeling (GO:0035965)	2024-01-05	0.0286682	0.280316	0	0	43.2174	153.507	PLA2G5
Radial Glial Cell Differentiation (GO:0060019)	2024-01-05	0.0286682	0.280316	0	0	43.2174	153.507	HES1
Response To Heparin (GO:0071503)	2024-01-05	0.0286682	0.280316	0	0	43.2174	153.507	EGR1
Retinal Ganglion Cell Axon Guidance (GO:0031290)	2024-01-05	0.0286682	0.280316	0	0	43.2174	153.507	EPHB1
Negative Regulation Of Axon Regeneration (GO:0048681)	2024-01-05	0.0286682	0.280316	0	0	43.2174	153.507	RTN4R
Positive Regulation Of Fever Generation (GO:0031622)	2024-01-05	0.0286682	0.280316	0	0	43.2174	153.507	PTGS2
Anterograde Trans-Synaptic Signaling (GO:0098916)	4/199	0.0287593	0.280316	0	0	3.60604	12.7971	CHRNA2;PENK;PMP22;CPLX1
Positive Regulation Of miRNA Metabolic Process (GO:2000630)	1949-02-01	0.0328549	0.280316	0	0	7.40463	25.2917	EGR1;FOS
Regulation Of Cell Communication (GO:0010646)	1949-02-01	0.0328549	0.280316	0	0	7.40463	25.2917	LRRC32;CRK
Cell Chemotaxis (GO:0060326)	1950-02-01	0.0340965	0.280316	0	0	7.25	24.4946	TNFRSF25;EPHB1
Negative Regulation Of Cell Projection Organization (GO:0031345)	1950-02-01	0.0340965	0.280316	0	0	7.25	24.4946	RTN4R;APOE
Positive Regulation Of Hormone Metabolic Process (GO:0032352)	2024-01-06	0.0343033	0.280316	0	0	34.5722	116.595	EGR1
Sterol Catabolic Process (GO:0016127)	2024-01-06	0.0343033	0.280316	0	0	34.5722	116.595	APOE
Negative Regulation Of Neuron Projection Regeneration (GO:0070571)	2024-01-06	0.0343033	0.280316	0	0	34.5722	116.595	RTN4R
Negative Regulation Of Oligodendrocyte Differentiation (GO:0048715)	2024-01-06	0.0343033	0.280316	0	0	34.5722	116.595	HES1
Vascular Associated Smooth Muscle Cell Development (GO:0097084)	2024-01-06	0.0343033	0.280316	0	0	34.5722	116.595	HES1
Regulation Of Ketone Biosynthetic Process (GO:0010566)	2024-01-06	0.0343033	0.280316	0	0	34.5722	116.595	EGR1
Positive Regulation Of Receptor Catabolic Process (GO:2000646)	2024-01-06	0.0343033	0.280316	0	0	34.5722	116.595	APOE
Positive Regulation Of Steroid Metabolic Process (GO:0045940)	2024-01-06	0.0343033	0.280316	0	0	34.5722	116.595	APOE
Intracellular Sequestering Of Iron Ion (GO:0006880)	2024-01-06	0.0343033	0.280316	0	0	34.5722	116.595	FTH1
Positive Regulation Of Unsaturated Fatty Acid Biosynthetic Process (GO:2001280)	2024-01-06	0.0343033	0.280316	0	0	34.5722	116.595	PTGS2
Bleb Assembly (GO:0032060)	2024-01-06	0.0343033	0.280316	0	0	34.5722	116.595	PMP22
Locomotor Rhythm (GO:0045475)	2024-01-06	0.0343033	0.280316	0	0	34.5722	116.595	EGR1
Regulation Of Prostaglandin Biosynthetic Process (GO:0031392)	2024-01-06	0.0343033	0.280316	0	0	34.5722	116.595	PTGS2
Cellular Hyperosmotic Response (GO:0071474)	2024-01-06	0.0343033	0.280316	0	0	34.5722	116.595	YBX3
Pharyngeal Arch Artery Morphogenesis (GO:0061626)	2024-01-06	0.0343033	0.280316	0	0	34.5722	116.595	HES1
Regulation Of Skeletal Muscle Satellite Cell Proliferation (GO:0014842)	2024-01-06	0.0343033	0.280316	0	0	34.5722	116.595	EPHB1
Cholesterol Catabolic Process (GO:0006707)	2024-01-06	0.0343033	0.280316	0	0	34.5722	116.595	APOE
Positive Regulation Of Amyloid-Beta Clearance (GO:1900223)	2024-01-06	0.0343033	0.280316	0	0	34.5722	116.595	APOE
Regulation Of T-helper Cell Differentiation (GO:0045622)	2024-01-06	0.0343033	0.280316	0	0	34.5722	116.595	JUNB
Detection Of Stimulus Involved In Sensory Perception Of Pain (GO:0062149)	2024-01-06	0.0343033	0.280316	0	0	34.5722	116.595	EPHB1
Regulation Of Synapse Assembly (GO:0051963)	1951-02-01	0.0353563	0.280316	0	0	7.10168	23.7358	BDNF;EPHB1
Arachidonic Acid Metabolic Process (GO:0019369)	1952-02-01	0.0366339	0.280316	0	0	6.9593	23.0129	PTGIS;PTGS2
Blood Vessel Morphogenesis (GO:0048514)	1953-02-01	0.0379291	0.280316	0	0	6.8225	22.3235	EGFL7;HES1
Carboxylic Acid Transport (GO:0046942)	1953-02-01	0.0379291	0.280316	0	0	6.8225	22.3235	SLC36A1;SLC16A6
Negative Regulation Of Neuron Projection Development (GO:0010977)	1954-02-01	0.0392416	0.280316	0	0	6.69096	21.6654	RTN4R;APOE
Regulation Of Extent Of Cell Growth (GO:0061387)	2024-01-07	0.039906	0.280316	0	0	28.8087	92.7994	APOE
L-alanine Transport (GO:0015808)	2024-01-07	0.039906	0.280316	0	0	28.8087	92.7994	SLC36A1
Positive Regulation Of Membrane Potential (GO:0045838)	2024-01-07	0.039906	0.280316	0	0	28.8087	92.7994	BAD
Negative Regulation Of Nitric Oxide Biosynthetic Process (GO:0045019)	2024-01-07	0.039906	0.280316	0	0	28.8087	92.7994	PTGIS
Negative Regulation Of Nitric Oxide Metabolic Process (GO:1904406)	2024-01-07	0.039906	0.280316	0	0	28.8087	92.7994	PTGIS
Very-Low-Density Lipoprotein Particle Remodeling (GO:0034372)	2024-01-07	0.039906	0.280316	0	0	28.8087	92.7994	APOE
Hyperosmotic Response (GO:0006972)	2024-01-07	0.039906	0.280316	0	0	28.8087	92.7994	YBX3
Macromolecule Depalmitoylation (GO:0098734)	2024-01-07	0.039906	0.280316	0	0	28.8087	92.7994	ABHD17A
Protein Depalmitoylation (GO:0002084)	2024-01-07	0.039906	0.280316	0	0	28.8087	92.7994	ABHD17A
Mitochondrial Outer Membrane Permeabilization (GO:0097345)	2024-01-07	0.039906	0.280316	0	0	28.8087	92.7994	MOAP1
Regulation Of Transforming Growth Factor Beta Activation (GO:1901388)	2024-01-07	0.039906	0.280316	0	0	28.8087	92.7994	LRRC32
Purine-Containing Compound Metabolic Process (GO:0072521)	2024-01-07	0.039906	0.280316	0	0	28.8087	92.7994	MACROD1
Positive Regulation Of CoA-transferase Activity (GO:1905920)	2024-01-07	0.039906	0.280316	0	0	28.8087	92.7994	APOE
Regulation Of Cdc42 Protein Signal Transduction (GO:0032489)	2024-01-07	0.039906	0.280316	0	0	28.8087	92.7994	APOE
Regulation Of CoA-transferase Activity (GO:1905918)	2024-01-07	0.039906	0.280316	0	0	28.8087	92.7994	APOE
Regulation Of DNA-templated Transcription In Response To Stress (GO:0043620)	2024-01-07	0.039906	0.280316	0	0	28.8087	92.7994	TCIM
Positive Regulation Of Astrocyte Differentiation (GO:0048711)	2024-01-07	0.039906	0.280316	0	0	28.8087	92.7994	HES1
Positive Regulation Of Execution Phase Of Apoptosis (GO:1900119)	2024-01-07	0.039906	0.280316	0	0	28.8087	92.7994	PTGIS
Positive Regulation Of Mitochondrion Organization (GO:0010822)	1958-02-01	0.0446607	0.280316	0	0	6.21178	19.3103	MOAP1;BAD
Memory (GO:0007613)	1958-02-01	0.0446607	0.280316	0	0	6.21178	19.3103	BDNF;APOE
Negative Regulation Of Glial Cell Differentiation (GO:0045686)	2024-01-08	0.0454765	0.280316	0	0	24.6919	76.3119	HES1
Positive Regulation Of Ligase Activity (GO:0051351)	2024-01-08	0.0454765	0.280316	0	0	24.6919	76.3119	ANTKMT
Negative Regulation Of Long-Term Synaptic Potentiation (GO:1900272)	2024-01-08	0.0454765	0.280316	0	0	24.6919	76.3119	APOE
Regulation Of Glial Cell Proliferation (GO:0060251)	2024-01-08	0.0454765	0.280316	0	0	24.6919	76.3119	HES1
Triglyceride-Rich Lipoprotein Particle Remodeling (GO:0034370)	2024-01-08	0.0454765	0.280316	0	0	24.6919	76.3119	APOE
Vascular Associated Smooth Muscle Cell Differentiation (GO:0035886)	2024-01-08	0.0454765	0.280316	0	0	24.6919	76.3119	HES1
Positive Regulation Of Opsonization (GO:1903028)	2024-01-08	0.0454765	0.280316	0	0	24.6919	76.3119	PLA2G5
Alcohol Catabolic Process (GO:0046164)	2024-01-08	0.0454765	0.280316	0	0	24.6919	76.3119	APOE
Intermembrane Lipid Transfer (GO:0120009)	2024-01-08	0.0454765	0.280316	0	0	24.6919	76.3119	CPTP
Protein Localization To Perinuclear Region Of Cytoplasm (GO:1905719)	2024-01-08	0.0454765	0.280316	0	0	24.6919	76.3119	FHIP1A
Regulation Of Type B Pancreatic Cell Development (GO:2000074)	2024-01-08	0.0454765	0.280316	0	0	24.6919	76.3119	BAD
Endothelial Cell Chemotaxis (GO:0035767)	2024-01-08	0.0454765	0.280316	0	0	24.6919	76.3119	TNFRSF25
Positive Regulation Of Protein Binding (GO:0032092)	1959-02-01	0.0460565	0.280316	0	0	6.10249	18.7828	BDNF;APOE
Positive Regulation Of Proteolysis (GO:0045862)	1959-02-01	0.0460565	0.280316	0	0	6.10249	18.7828	BAD;APOE
Regulation Of miRNA Transcription (GO:1902893)	1959-02-01	0.0460565	0.280316	0	0	6.10249	18.7828	EGR1;FOS
Phospholipid Transport (GO:0015914)	1959-02-01	0.0460565	0.280316	0	0	6.10249	18.7828	CPTP;APOE
Positive Regulation Of Cell Junction Assembly (GO:1901890)	1961-02-01	0.0488958	0.280316	0	0	5.89503	17.7916	BDNF;EPHB1
Positive Regulation Of Transferase Activity (GO:0051347)	3/143	0.0505996	0.280316	0	0	3.74412	11.1718	APOE;CHTF18;ROS1
Positive Regulation Of Lipase Activity (GO:0060193)	2024-01-09	0.0510149	0.280316	0	0	21.6043	64.2867	PLA2G5
NAD Biosynthesis Via Nicotinamide Riboside Salvage Pathway (GO:0034356)	2024-01-09	0.0510149	0.280316	0	0	21.6043	64.2867	PTGIS
Negative Regulation Of Necroptotic Process (GO:0060546)	2024-01-09	0.0510149	0.280316	0	0	21.6043	64.2867	YBX3
High-Density Lipoprotein Particle Assembly (GO:0034380)	2024-01-09	0.0510149	0.280316	0	0	21.6043	64.2867	APOE
Wound Healing, Spreading Of Epidermal Cells (GO:0035313)	2024-01-09	0.0510149	0.280316	0	0	21.6043	64.2867	COL5A1
Positive Regulation Of Protein Kinase A Signaling (GO:0010739)	2024-01-09	0.0510149	0.280316	0	0	21.6043	64.2867	TCIM
Arachidonate Transport (GO:1903963)	2024-01-09	0.0510149	0.280316	0	0	21.6043	64.2867	PLA2G5
Arachidonic Acid Secretion (GO:0050482)	2024-01-09	0.0510149	0.280316	0	0	21.6043	64.2867	PLA2G5
Nucleoside Metabolic Process (GO:0009116)	2024-01-09	0.0510149	0.280316	0	0	21.6043	64.2867	MACROD1
Regulation Of Receptor Binding (GO:1900120)	2024-01-09	0.0510149	0.280316	0	0	21.6043	64.2867	BDNF
Phosphatidylcholine Catabolic Process (GO:0034638)	2024-01-09	0.0510149	0.280316	0	0	21.6043	64.2867	PLA2G5
Phosphatidylethanolamine Biosynthetic Process (GO:0006646)	2024-01-09	0.0510149	0.280316	0	0	21.6043	64.2867	ETNK2
Regulation Of Tau-Protein Kinase Activity (GO:1902947)	2024-01-09	0.0510149	0.280316	0	0	21.6043	64.2867	EGR1
Mitochondrial Ribosome Assembly (GO:0061668)	2024-01-09	0.0510149	0.280316	0	0	21.6043	64.2867	NGRN
Myelin Assembly (GO:0032288)	2024-01-09	0.0510149	0.280316	0	0	21.6043	64.2867	PMP22
Regulation Of Attachment Of Spindle Microtubules To Kinetochore (GO:0051988)	2024-01-09	0.0510149	0.280316	0	0	21.6043	64.2867	KNSTRN
Regulation Of ERK1 And ERK2 Cascade (GO:0070372)	4/244	0.0538094	0.280316	0	0	2.92321	8.54253	PLA2G5;APOE;EPHB1;ROS1
Negative Regulation Of DNA-binding Transcription Factor Activity (GO:0043433)	3/149	0.0559015	0.280316	0	0	3.58916	10.3517	NWD1;PTGIS;HES1
Response To Reactive Oxygen Species (GO:0000302)	1966-02-01	0.0562611	0.280316	0	0	5.43311	15.6352	FOS;APOE
Negative Regulation Of Hemostasis (GO:1900047)	2024-01-10	0.0565215	0.280316	0	0	19.2029	55.1725	APOE
Fatty Acid Homeostasis (GO:0055089)	2024-01-10	0.0565215	0.280316	0	0	19.2029	55.1725	APOE
Glycine Transport (GO:0015816)	2024-01-10	0.0565215	0.280316	0	0	19.2029	55.1725	SLC36A1
Negative Regulation Of Programmed Necrotic Cell Death (GO:0062099)	2024-01-10	0.0565215	0.280316	0	0	19.2029	55.1725	YBX3
Positive Regulation Of Phospholipid Transport (GO:2001140)	2024-01-10	0.0565215	0.280316	0	0	19.2029	55.1725	APOE
Positive Regulation Of Transforming Growth Factor Beta Production (GO:0071636)	2024-01-10	0.0565215	0.280316	0	0	19.2029	55.1725	PTGS2
Regulation Of Opsonization (GO:1903027)	2024-01-10	0.0565215	0.280316	0	0	19.2029	55.1725	PLA2G5
Regulation Of Peroxisome Proliferator Activated Receptor Signaling Pathway (GO:0035358)	2024-01-10	0.0565215	0.280316	0	0	19.2029	55.1725	PTGIS
Regulation Of Phospholipase Activity (GO:0010517)	2024-01-10	0.0565215	0.280316	0	0	19.2029	55.1725	PLA2G5
Regulation Of Respiratory Burst (GO:0060263)	2024-01-10	0.0565215	0.280316	0	0	19.2029	55.1725	NOXA1
Columnar/Cuboidal Epithelial Cell Differentiation (GO:0002065)	2024-01-10	0.0565215	0.280316	0	0	19.2029	55.1725	ROS1
Positive Regulation Of Cholesterol Metabolic Process (GO:0090205)	2024-01-10	0.0565215	0.280316	0	0	19.2029	55.1725	APOE
Regulation Of Axon Regeneration (GO:0048679)	2024-01-10	0.0565215	0.280316	0	0	19.2029	55.1725	RTN4R
Extrinsic Apoptotic Signaling Pathway (GO:0097191)	1967-02-01	0.0577782	0.284626	0	0	5.34926	15.2515	MOAP1;BAD
Neuropeptide Signaling Pathway (GO:0007218)	1968-02-01	0.0593095	0.286197	0	0	5.26794	14.8819	NXPH3;PENK
Positive Regulation Of Lipid Transport (GO:0032370)	2024-01-11	0.0619964	0.286197	0	0	17.2817	48.055	APOE
Negative Regulation Of Nitrogen Compound Metabolic Process (GO:0051172)	2024-01-11	0.0619964	0.286197	0	0	17.2817	48.055	APOE
Phagosome-Lysosome Fusion (GO:0090385)	2024-01-11	0.0619964	0.286197	0	0	17.2817	48.055	PLA2G5
Phospholipid Efflux (GO:0033700)	2024-01-11	0.0619964	0.286197	0	0	17.2817	48.055	APOE
Central Nervous System Neuron Axonogenesis (GO:0021955)	2024-01-11	0.0619964	0.286197	0	0	17.2817	48.055	EPHB1
Central Nervous System Projection Neuron Axonogenesis (GO:0021952)	2024-01-11	0.0619964	0.286197	0	0	17.2817	48.055	EPHB1
Regulation Of T-helper 17 Cell Differentiation (GO:2000319)	2024-01-11	0.0619964	0.286197	0	0	17.2817	48.055	JUNB
Regulation Of Amyloid Precursor Protein Catabolic Process (GO:1902991)	2024-01-11	0.0619964	0.286197	0	0	17.2817	48.055	APOE
Regulation Of Astrocyte Differentiation (GO:0048710)	2024-01-11	0.0619964	0.286197	0	0	17.2817	48.055	HES1
Transforming Growth Factor Beta Receptor Signaling Pathway (GO:0007179)	1972-02-01	0.0655722	0.292904	0	0	4.96591	13.5301	FOS;LRRC32
Monocarboxylic Acid Transport (GO:0015718)	1973-02-01	0.0671713	0.292904	0	0	4.89573	13.221	SLC10A1;SLC16A6
Negative Regulation Of Locomotion (GO:0040013)	2024-01-12	0.0674398	0.292904	0	0	15.7099	42.362	CRK
Icosanoid Secretion (GO:0032309)	2024-01-12	0.0674398	0.292904	0	0	15.7099	42.362	PLA2G5
Negative Regulation Of Stem Cell Differentiation (GO:2000737)	2024-01-12	0.0674398	0.292904	0	0	15.7099	42.362	HES1
Alanine Transport (GO:0032328)	2024-01-12	0.0674398	0.292904	0	0	15.7099	42.362	SLC36A1
Low-Density Lipoprotein Particle Remodeling (GO:0034374)	2024-01-12	0.0674398	0.292904	0	0	15.7099	42.362	PLA2G5
Cardiolipin Metabolic Process (GO:0032048)	2024-01-12	0.0674398	0.292904	0	0	15.7099	42.362	PLA2G5
Response To Interleukin-6 (GO:0070741)	2024-01-12	0.0674398	0.292904	0	0	15.7099	42.362	PTGIS
Negative Regulation Of Coagulation (GO:0050819)	2024-01-12	0.0674398	0.292904	0	0	15.7099	42.362	APOE
Negative Regulation Of Neuron Apoptotic Process (GO:0043524)	1974-02-01	0.0687833	0.296982	0	0	4.82749	12.9222	BDNF;APOE
Thymus Development (GO:0048538)	2024-01-13	0.0728519	0.303826	0	0	14.4	37.7183	HES1
Regulation Of Nitrogen Compound Metabolic Process (GO:0051171)	2024-01-13	0.0728519	0.303826	0	0	14.4	37.7183	APOE
Positive Regulation Of Brown Fat Cell Differentiation (GO:0090336)	2024-01-13	0.0728519	0.303826	0	0	14.4	37.7183	PTGS2
Regulation Of T-helper 17 Type Immune Response (GO:2000316)	2024-01-13	0.0728519	0.303826	0	0	14.4	37.7183	JUNB
Negative Regulation Of NLRP3 Inflammasome Complex Assembly (GO:1900226)	2024-01-13	0.0728519	0.303826	0	0	14.4	37.7183	CPTP
Secondary Palate Development (GO:0062009)	2024-01-13	0.0728519	0.303826	0	0	14.4	37.7183	LRRC32
Positive Regulation Of Endocytosis (GO:0045807)	1979-02-01	0.0770302	0.304444	0	0	4.51287	11.569	PLA2G5;APOE
Positive Regulation Of Membrane Protein Ectodomain Proteolysis (GO:0051044)	2024-01-14	0.0782329	0.304444	0	0	13.2916	33.868	APOE
Positive Regulation Of Mitochondrial Translation (GO:0070131)	2024-01-14	0.0782329	0.304444	0	0	13.2916	33.868	NGRN
Lipoprotein Biosynthetic Process (GO:0042158)	2024-01-14	0.0782329	0.304444	0	0	13.2916	33.868	APOE
Phagolysosome Assembly (GO:0001845)	2024-01-14	0.0782329	0.304444	0	0	13.2916	33.868	PLA2G5
Ceramide Transport (GO:0035627)	2024-01-14	0.0782329	0.304444	0	0	13.2916	33.868	CPTP
Positive Regulation Of Acute Inflammatory Response (GO:0002675)	2024-01-14	0.0782329	0.304444	0	0	13.2916	33.868	PTGS2
Positive Regulation Of Cytoplasmic Translation (GO:2000767)	2024-01-14	0.0782329	0.304444	0	0	13.2916	33.868	YBX3
Cellular Response To Interleukin-1 (GO:0071347)	1981-02-01	0.0804126	0.304444	0	0	4.39818	11.086	EGR1;PTGIS
Negative Regulation Of NF-kappaB Transcription Factor Activity (GO:0032088)	1981-02-01	0.0804126	0.304444	0	0	4.39818	11.086	NWD1;PTGIS
Regulation Of Neuron Projection Development (GO:0010975)	3/174	0.0806559	0.304444	0	0	3.06055	7.70513	RTN4R;BDNF;APOE
Transmembrane Receptor Protein Tyrosine Kinase Signaling Pathway (GO:0007169)	4/284	0.0834916	0.304444	0	0	2.50051	6.20879	BDNF;EPHB1;ROS1;CRK
Regulation Of Cholesterol Biosynthetic Process (GO:0045540)	2024-01-15	0.0835828	0.304444	0	0	12.3416	30.6309	APOE
DNA Alkylation (GO:0006305)	2024-01-15	0.0835828	0.304444	0	0	12.3416	30.6309	FOS
tRNA Wobble Base Modification (GO:0002097)	2024-01-15	0.0835828	0.304444	0	0	12.3416	30.6309	TRMT9B
tRNA Wobble Uridine Modification (GO:0002098)	2024-01-15	0.0835828	0.304444	0	0	12.3416	30.6309	TRMT9B
Negative Regulation Of Platelet Activation (GO:0010544)	2024-01-15	0.0835828	0.304444	0	0	12.3416	30.6309	APOE
High-Density Lipoprotein Particle Remodeling (GO:0034375)	2024-01-15	0.0835828	0.304444	0	0	12.3416	30.6309	APOE
Neurotrophin Signaling Pathway (GO:0038179)	2024-01-15	0.0835828	0.304444	0	0	12.3416	30.6309	BDNF
Dendritic Spine Morphogenesis (GO:0060997)	2024-01-15	0.0835828	0.304444	0	0	12.3416	30.6309	EPHB1
Regulation Of Amyloid-Beta Clearance (GO:1900221)	2024-01-15	0.0835828	0.304444	0	0	12.3416	30.6309	APOE
Regulation Of Interleukin-1 Beta Production (GO:0032651)	1984-02-01	0.0855711	0.304444	0	0	4.23663	10.4154	EGR1;CPTP
Purine Ribonucleotide Metabolic Process (GO:0009150)	1984-02-01	0.0855711	0.304444	0	0	4.23663	10.4154	BAD;ACSF2
Synaptic Transmission, Cholinergic (GO:0007271)	2024-01-16	0.088902	0.304444	0	0	11.5183	27.8767	APOE
Extrinsic Apoptotic Signaling Pathway In Absence Of Ligand (GO:0097192)	2024-01-16	0.088902	0.304444	0	0	11.5183	27.8767	MOAP1
acetyl-CoA Metabolic Process (GO:0006084)	2024-01-16	0.088902	0.304444	0	0	11.5183	27.8767	ACACB
Activation Of Cysteine-Type Endopeptidase Activity (GO:0097202)	2024-01-16	0.088902	0.304444	0	0	11.5183	27.8767	BAD
Regulation Of Protein Kinase A Signaling (GO:0010738)	2024-01-16	0.088902	0.304444	0	0	11.5183	27.8767	TCIM
Cell Surface Toll-Like Receptor Signaling Pathway (GO:0140895)	2024-01-16	0.088902	0.304444	0	0	11.5183	27.8767	TRIL
Pharyngeal System Development (GO:0060037)	2024-01-16	0.088902	0.304444	0	0	11.5183	27.8767	HES1
Regulation Of Steroid Biosynthetic Process (GO:0050810)	2024-01-16	0.088902	0.304444	0	0	11.5183	27.8767	EGR1
Positive Regulation Of Autophagosome Assembly (GO:2000786)	2024-01-16	0.088902	0.304444	0	0	11.5183	27.8767	MOAP1
Positive Regulation Of Cell Migration Involved In Sprouting Angiogenesis (GO:0090050)	2024-01-16	0.088902	0.304444	0	0	11.5183	27.8767	PTGS2
Negative Regulation Of Amyloid-Beta Formation (GO:1902430)	2024-01-16	0.088902	0.304444	0	0	11.5183	27.8767	APOE
Reverse Cholesterol Transport (GO:0043691)	2024-01-16	0.088902	0.304444	0	0	11.5183	27.8767	APOE
Macromolecule Biosynthetic Process (GO:0009059)	3/183	0.0905535	0.304444	0	0	2.90619	6.98014	COL5A1;APOE;MRPL34
Negative Regulation Of Neuron Death (GO:1901215)	1988-02-01	0.0925998	0.304444	0	0	4.03876	9.6101	BDNF;APOE
Positive Regulation Of Glial Cell Differentiation (GO:0045687)	2024-01-17	0.0941906	0.304444	0	0	10.7978	25.5092	HES1
Negative Regulation Of Fibroblast Proliferation (GO:0048147)	2024-01-17	0.0941906	0.304444	0	0	10.7978	25.5092	FTH1
Regulation Of Delayed Rectifier Potassium Channel Activity (GO:1902259)	2024-01-17	0.0941906	0.304444	0	0	10.7978	25.5092	KCNS1
Positive Regulation Of Macrophage Derived Foam Cell Differentiation (GO:0010744)	2024-01-17	0.0941906	0.304444	0	0	10.7978	25.5092	PLA2G5
Toll-Like Receptor 4 Signaling Pathway (GO:0034142)	2024-01-17	0.0941906	0.304444	0	0	10.7978	25.5092	TRIL
NAD Biosynthetic Process (GO:0009435)	2024-01-17	0.0941906	0.304444	0	0	10.7978	25.5092	PTGIS
Positive Regulation Of Nitric-Oxide Synthase Activity (GO:0051000)	2024-01-17	0.0941906	0.304444	0	0	10.7978	25.5092	APOE
Amyloid Precursor Protein Metabolic Process (GO:0042982)	2024-01-17	0.0941906	0.304444	0	0	10.7978	25.5092	APOE
Positive Regulation Of Small GTPase Mediated Signal Transduction (GO:0051057)	2024-01-17	0.0941906	0.304444	0	0	10.7978	25.5092	MMD2
Carbohydrate Derivative Transport (GO:1901264)	2024-01-17	0.0941906	0.304444	0	0	10.7978	25.5092	CPTP
Regulation Of Protein Sumoylation (GO:0033233)	2024-01-17	0.0941906	0.304444	0	0	10.7978	25.5092	EGR1
Regulation Of Receptor Signaling Pathway Via STAT (GO:1904892)	2024-01-17	0.0941906	0.304444	0	0	10.7978	25.5092	HES1
Regulation Of Brown Fat Cell Differentiation (GO:0090335)	2024-01-17	0.0941906	0.304444	0	0	10.7978	25.5092	PTGS2
Embryonic Heart Tube Development (GO:0035050)	2024-01-17	0.0941906	0.304444	0	0	10.7978	25.5092	HES1
Regulation Of Intracellular Signal Transduction (GO:1902531)	4/297	0.0945684	0.304444	0	0	2.38798	5.63189	LBH;TNFRSF25;ROS1;CRK
Positive Regulation Of Binding (GO:0051099)	1991-02-01	0.0979782	0.305192	0	0	3.90203	9.06446	HES1;APOE
3'-UTR-mediated mRNA Stabilization (GO:0070935)	2024-01-18	0.0994488	0.305192	0	0	10.1621	23.4554	YBX3
Epithelial Cell Development (GO:0002064)	2024-01-18	0.0994488	0.305192	0	0	10.1621	23.4554	ROS1
Regulation Of Epithelial Cell Differentiation (GO:0030856)	2024-01-18	0.0994488	0.305192	0	0	10.1621	23.4554	APOLD1
Vesicle-Mediated Transport In Synapse (GO:0099003)	2024-01-18	0.0994488	0.305192	0	0	10.1621	23.4554	CPLX1
Icosanoid Biosynthetic Process (GO:0046456)	2024-01-18	0.0994488	0.305192	0	0	10.1621	23.4554	PLA2G5
Regulation Of Mitochondrial Membrane Permeability (GO:0046902)	2024-01-18	0.0994488	0.305192	0	0	10.1621	23.4554	BAD
Nitric Oxide Mediated Signal Transduction (GO:0007263)	2024-01-18	0.0994488	0.305192	0	0	10.1621	23.4554	APOE
Regulation Of Oligodendrocyte Differentiation (GO:0048713)	2024-01-18	0.0994488	0.305192	0	0	10.1621	23.4554	HES1
Negative Regulation Of ERBB Signaling Pathway (GO:1901185)	2024-01-18	0.0994488	0.305192	0	0	10.1621	23.4554	RNF126
Negative Regulation Of Amyloid Precursor Protein Catabolic Process (GO:1902992)	2024-01-18	0.0994488	0.305192	0	0	10.1621	23.4554	APOE
Positive Regulation Of Neuron Projection Development (GO:0010976)	1992-02-01	0.0997904	0.305192	0	0	3.85848	8.89257	BDNF;APOE
Neuron Projection Development (GO:0031175)	3/192	0.100932	0.306106	0	0	2.76654	6.34453	BDNF;APOE;EPHB1
Regulation Of Endothelial Cell Proliferation (GO:0001936)	1993-02-01	0.101612	0.306106	0	0	3.81589	8.72538	EGFL7;APOE
Superoxide Anion Generation (GO:0042554)	2024-01-19	0.104677	0.306106	0	0	9.5971	21.6595	NOXA1
Eye Morphogenesis (GO:0048592)	2024-01-19	0.104677	0.306106	0	0	9.5971	21.6595	COL5A1
Regulation Of Neuroinflammatory Response (GO:0150077)	2024-01-19	0.104677	0.306106	0	0	9.5971	21.6595	PTGS2
Leukotriene Biosynthetic Process (GO:0019370)	2024-01-19	0.104677	0.306106	0	0	9.5971	21.6595	PLA2G5
Cardiac Ventricle Development (GO:0003231)	2024-01-19	0.104677	0.306106	0	0	9.5971	21.6595	HES1
Cellular Response To Misfolded Protein (GO:0071218)	2024-01-19	0.104677	0.306106	0	0	9.5971	21.6595	RNF126
Pore Complex Assembly (GO:0046931)	2024-01-19	0.104677	0.306106	0	0	9.5971	21.6595	BAD
Chondroitin Sulfate Proteoglycan Biosynthetic Process (GO:0050650)	2024-01-19	0.104677	0.306106	0	0	9.5971	21.6595	CHPF
Regulation Of Behavior (GO:0050795)	2024-01-19	0.104677	0.306106	0	0	9.5971	21.6595	APOE
Cellular Response To Transforming Growth Factor Beta Stimulus (GO:0071560)	1996-02-01	0.107132	0.307816	0	0	3.69354	8.25025	FOS;LRRC32
Nervous System Development (GO:0007399)	5/433	0.107558	0.307816	0	0	2.04766	4.56571	BDNF;PMP22;HES1;EPHB1;IRF2BPL
Regulation Of Defense Response (GO:0031347)	1997-02-01	0.108989	0.307816	0	0	3.65448	8.10017	APOE;PTGS2
Regulation Of Protein Localization (GO:0032880)	1997-02-01	0.108989	0.307816	0	0	3.65448	8.10017	BDNF;MMD2
DNA Methylation (GO:0006306)	2024-01-20	0.109874	0.307816	0	0	9.09153	20.0779	FOS
Positive Regulation Of Phospholipase Activity (GO:0010518)	2024-01-20	0.109874	0.307816	0	0	9.09153	20.0779	PLA2G5
Regulation Of Necroptotic Process (GO:0060544)	2024-01-20	0.109874	0.307816	0	0	9.09153	20.0779	YBX3
Leukotriene Metabolic Process (GO:0006691)	2024-01-20	0.109874	0.307816	0	0	9.09153	20.0779	PLA2G5
Protein Deacylation (GO:0035601)	2024-01-20	0.109874	0.307816	0	0	9.09153	20.0779	ABHD17A
Peripheral Nervous System Development (GO:0007422)	2024-01-20	0.109874	0.307816	0	0	9.09153	20.0779	PMP22
Positive Regulation Of Epithelial Cell Differentiation (GO:0030858)	2024-01-20	0.109874	0.307816	0	0	9.09153	20.0779	BAD
Regulation Of Membrane Protein Ectodomain Proteolysis (GO:0051043)	2024-01-21	0.115042	0.315077	0	0	8.63652	18.6761	APOE
Regulation Of Neurotransmitter Transport (GO:0051588)	2024-01-21	0.115042	0.315077	0	0	8.63652	18.6761	CPLX1
Positive Regulation Of Vacuole Organization (GO:0044090)	2024-01-21	0.115042	0.315077	0	0	8.63652	18.6761	MOAP1
Regulation Of Steroid Metabolic Process (GO:0019218)	2024-01-21	0.115042	0.315077	0	0	8.63652	18.6761	APOE
Cellular Response To Nerve Growth Factor Stimulus (GO:1990090)	2024-01-21	0.115042	0.315077	0	0	8.63652	18.6761	BDNF
Response To Cadmium Ion (GO:0046686)	2024-01-21	0.115042	0.315077	0	0	8.63652	18.6761	FOS
Regulation Of MAPK Cascade (GO:0043408)	3/204	0.115471	0.315077	0	0	2.59979	5.61226	LBH;EPHB1;ROS1
Protein Catabolic Process (GO:0030163)	2/102	0.118403	0.320773	0	0	3.47088	7.40566	APOE;DTX4
Negative Regulation Of Cell Differentiation (GO:0045596)	3/207	0.119224	0.320773	0	0	2.56117	5.44697	COL5A1;CCDC85B;HES1
Regulation Of Mitochondrial Translation (GO:0070129)	2024-01-22	0.120181	0.320773	0	0	8.22484	17.4265	NGRN
Cellular Response To Cadmium Ion (GO:0071276)	2024-01-22	0.120181	0.320773	0	0	8.22484	17.4265	FOS
Negative Regulation Of Axonogenesis (GO:0050771)	2024-01-22	0.120181	0.320773	0	0	8.22484	17.4265	RTN4R
Positive Regulation Of Cholesterol Efflux (GO:0010875)	2024-01-22	0.120181	0.320773	0	0	8.22484	17.4265	APOE
Positive Regulation Of Kinase Activity (GO:0033674)	2/104	0.122225	0.321546	0	0	3.40248	7.15164	MMD2;ROS1
Intrinsic Apoptotic Signaling Pathway (GO:0097193)	2/105	0.124147	0.321546	0	0	3.36927	7.02928	MOAP1;BAD
Negative Regulation Of Epidermal Growth Factor Receptor Signaling Pathway (GO:0042059)	2024-01-23	0.125289	0.321546	0	0	7.85059	16.3067	RNF126
Regulation Of Cholesterol Metabolic Process (GO:0090181)	2024-01-23	0.125289	0.321546	0	0	7.85059	16.3067	APOE
Negative Regulation Of Neuron Differentiation (GO:0045665)	2024-01-23	0.125289	0.321546	0	0	7.85059	16.3067	HES1
Regulation Of Myotube Differentiation (GO:0010830)	2024-01-23	0.125289	0.321546	0	0	7.85059	16.3067	BDNF
Artery Development (GO:0060840)	2024-01-23	0.125289	0.321546	0	0	7.85059	16.3067	HES1
Bile Acid And Bile Salt Transport (GO:0015721)	2024-01-23	0.125289	0.321546	0	0	7.85059	16.3067	SLC10A1
Long-Chain Fatty Acid Transport (GO:0015909)	2024-01-23	0.125289	0.321546	0	0	7.85059	16.3067	APOE
Cellular Response To Interleukin-6 (GO:0071354)	2024-01-23	0.125289	0.321546	0	0	7.85059	16.3067	PTGIS
Cholesterol Efflux (GO:0033344)	2024-01-23	0.125289	0.321546	0	0	7.85059	16.3067	APOE
Monoatomic Ion Transport (GO:0006811)	2/107	0.128013	0.323278	0	0	3.30476	6.79335	SLC36A1;CHRNA2
Positive Regulation Of Translation (GO:0045727)	2/108	0.129957	0.323278	0	0	3.27342	6.67959	NGRN;YBX3
Regulation Of Cytokine Production Involved In Immune Response (GO:0002718)	2024-01-24	0.130368	0.323278	0	0	7.50888	15.2985	TRIL
Regulation Of Cytoplasmic Translation (GO:2000765)	2024-01-24	0.130368	0.323278	0	0	7.50888	15.2985	YBX3
Positive Regulation Of Lipid Metabolic Process (GO:0045834)	2024-01-24	0.130368	0.323278	0	0	7.50888	15.2985	APOE
Regulation Of Execution Phase Of Apoptosis (GO:1900117)	2024-01-24	0.130368	0.323278	0	0	7.50888	15.2985	PTGIS
Acylglycerol Homeostasis (GO:0055090)	2024-01-24	0.130368	0.323278	0	0	7.50888	15.2985	APOE
Iron Ion Transport (GO:0006826)	2024-01-24	0.130368	0.323278	0	0	7.50888	15.2985	FTH1
Positive Regulation Of Vascular Endothelial Growth Factor Production (GO:0010575)	2024-01-24	0.130368	0.323278	0	0	7.50888	15.2985	PTGS2
Regulation Of Supramolecular Fiber Organization (GO:1902903)	2024-01-24	0.130368	0.323278	0	0	7.50888	15.2985	APOE
Extracellular Structure Organization (GO:0043062)	2/109	0.131907	0.325811	0	0	3.24266	6.56852	COL5A1;COL9A3
External Encapsulating Structure Organization (GO:0045229)	2/110	0.133865	0.325811	0	0	3.21248	6.46005	COL5A1;COL9A3
Negative Regulation Of Protein Transport (GO:0051224)	2024-01-25	0.135418	0.325811	0	0	7.19565	14.3869	APOE
Wound Healing, Spreading Of Cells (GO:0044319)	2024-01-25	0.135418	0.325811	0	0	7.19565	14.3869	COL5A1
Positive Regulation Of Release Of Cytochrome C From Mitochondria (GO:0090200)	2024-01-25	0.135418	0.325811	0	0	7.19565	14.3869	MOAP1
Phosphatidylethanolamine Metabolic Process (GO:0046337)	2024-01-25	0.135418	0.325811	0	0	7.19565	14.3869	ETNK2
Purine Nucleoside Bisphosphate Metabolic Process (GO:0034032)	2024-01-25	0.135418	0.325811	0	0	7.19565	14.3869	ACSF2
Ribonucleoside Bisphosphate Metabolic Process (GO:0033875)	2024-01-25	0.135418	0.325811	0	0	7.19565	14.3869	ACSF2
Regulation Of Cell Cycle Phase Transition (GO:1901987)	2024-01-25	0.135418	0.325811	0	0	7.19565	14.3869	TCIM
Negative Regulation Of Inflammatory Response (GO:0050728)	2/111	0.135829	0.325811	0	0	3.18284	6.3541	PTGIS;APOE
Negative Regulation Of Interleukin-1 Beta Production (GO:0032691)	2024-01-26	0.140439	0.330392	0	0	6.90748	13.5593	CPTP
L-amino Acid Transport (GO:0015807)	2024-01-26	0.140439	0.330392	0	0	6.90748	13.5593	SLC36A1
Positive Regulation Of Monooxygenase Activity (GO:0032770)	2024-01-26	0.140439	0.330392	0	0	6.90748	13.5593	APOE
Regulation Of Potassium Ion Transmembrane Transporter Activity (GO:1901016)	2024-01-26	0.140439	0.330392	0	0	6.90748	13.5593	KCNS1
Regulation Of Vascular Endothelial Growth Factor Production (GO:0010574)	2024-01-26	0.140439	0.330392	0	0	6.90748	13.5593	PTGS2
Dendritic Spine Organization (GO:0097061)	2024-01-26	0.140439	0.330392	0	0	6.90748	13.5593	EPHB1
Positive Regulation Of Mitotic Cell Cycle (GO:0045931)	2024-01-27	0.145431	0.334628	0	0	6.64147	12.8051	HES1
Glycerophospholipid Catabolic Process (GO:0046475)	2024-01-27	0.145431	0.334628	0	0	6.64147	12.8051	PLA2G5
Positive Regulation Of Nitric Oxide Biosynthetic Process (GO:0045429)	2024-01-27	0.145431	0.334628	0	0	6.64147	12.8051	PTGS2
Ventricular Septum Morphogenesis (GO:0060412)	2024-01-27	0.145431	0.334628	0	0	6.64147	12.8051	HES1
Amino Acid Import Across Plasma Membrane (GO:0089718)	2024-01-27	0.145431	0.334628	0	0	6.64147	12.8051	SLC36A1
Cellular Response To Epidermal Growth Factor Stimulus (GO:0071364)	2024-01-27	0.145431	0.334628	0	0	6.64147	12.8051	KNSTRN
Positive Regulation Of Cytosolic Calcium Ion Concentration Involved In Phospholipase C-activating G Protein-Coupled Signaling Pathway (GO:0051482)	2024-01-27	0.145431	0.334628	0	0	6.64147	12.8051	GPR17
Apoptotic Process (GO:0006915)	3/228	0.146696	0.336484	0	0	2.31965	4.45231	BAD;PMP22;TNFRSF25
Positive Regulation Of Cell Projection Organization (GO:0031346)	2/118	0.149751	0.336553	0	0	2.98972	5.67682	BDNF;APOE
Positive Regulation Of Nitric Oxide Metabolic Process (GO:1904407)	2024-01-28	0.150394	0.336553	0	0	6.39517	12.1156	PTGS2
Regulation Of Lipid Biosynthetic Process (GO:0046890)	2024-01-28	0.150394	0.336553	0	0	6.39517	12.1156	APOE
Regulation Of Monoatomic Ion Transport (GO:0043269)	2024-01-28	0.150394	0.336553	0	0	6.39517	12.1156	KCNJ16
Regulation Of Nitric-Oxide Synthase Activity (GO:0050999)	2024-01-28	0.150394	0.336553	0	0	6.39517	12.1156	APOE
Protein Insertion Into Mitochondrial Membrane (GO:0051204)	2024-01-28	0.150394	0.336553	0	0	6.39517	12.1156	MOAP1
Cellular Response To Osmotic Stress (GO:0071470)	2024-01-28	0.150394	0.336553	0	0	6.39517	12.1156	YBX3
Diterpenoid Metabolic Process (GO:0016101)	2024-01-28	0.150394	0.336553	0	0	6.39517	12.1156	ALDH1A1
Regulation Of Developmental Growth (GO:0048638)	2024-01-29	0.155329	0.342893	0	0	6.16646	11.4833	APOE
Regulation Of Monoatomic Ion Transmembrane Transport (GO:0034765)	2024-01-29	0.155329	0.342893	0	0	6.16646	11.4833	KCNJ16
Regulation Of Protein Modification By Small Protein Conjugation Or Removal (GO:1903320)	2024-01-29	0.155329	0.342893	0	0	6.16646	11.4833	EGR1
Regulation Of Blood Coagulation (GO:0030193)	2024-01-29	0.155329	0.342893	0	0	6.16646	11.4833	APOE
Fatty Acid Metabolic Process (GO:0006631)	2/122	0.157832	0.342893	0	0	2.88947	5.33462	ACACB;ACSF2
Potassium Ion Transport (GO:0006813)	2/122	0.157832	0.342893	0	0	2.88947	5.33462	KCNS1;KCNJ16
Positive Regulation Of Epithelial Cell Proliferation (GO:0050679)	2/123	0.159865	0.342893	0	0	2.86545	5.25359	EGFL7;BAD
Extrinsic Apoptotic Signaling Pathway Via Death Domain Receptors (GO:0008625)	2024-01-30	0.160235	0.342893	0	0	5.95352	10.9016	MOAP1
Negative Regulation Of Interleukin-1 Production (GO:0032692)	2024-01-30	0.160235	0.342893	0	0	5.95352	10.9016	CPTP
Regulation Of Macrophage Derived Foam Cell Differentiation (GO:0010743)	2024-01-30	0.160235	0.342893	0	0	5.95352	10.9016	PLA2G5
Artery Morphogenesis (GO:0048844)	2024-01-30	0.160235	0.342893	0	0	5.95352	10.9016	HES1
Response To Epidermal Growth Factor (GO:0070849)	2024-01-30	0.160235	0.342893	0	0	5.95352	10.9016	KNSTRN
Negative Regulation Of Axon Extension (GO:0030517)	2024-01-30	0.160235	0.342893	0	0	5.95352	10.9016	RTN4R
Negative Regulation Of Blood Coagulation (GO:0030195)	2024-01-30	0.160235	0.342893	0	0	5.95352	10.9016	APOE
Regulation Of Cell Migration Involved In Sprouting Angiogenesis (GO:0090049)	2024-01-30	0.160235	0.342893	0	0	5.95352	10.9016	PTGS2
Neuron Projection Guidance (GO:0097485)	2/124	0.161903	0.343027	0	0	2.84182	5.17427	BDNF;EPHB1
Enzyme-Linked Receptor Protein Signaling Pathway (GO:0007167)	2/124	0.161903	0.343027	0	0	2.84182	5.17427	BDNF;ROS1
Regulation Of Inflammatory Response (GO:0050727)	3/240	0.163245	0.343027	0	0	2.20085	3.98905	PTGIS;APOE;PTGS2
Negative Regulation Of Cell Growth (GO:0030308)	2/125	0.163945	0.343027	0	0	2.81857	5.0966	RTN4R;CCDC85B
Negative Regulation Of Developmental Growth (GO:0048640)	2024-01-31	0.165113	0.343027	0	0	5.75478	10.3651	RTN4R
Triglyceride Homeostasis (GO:0070328)	2024-01-31	0.165113	0.343027	0	0	5.75478	10.3651	APOE
Regulation Of Long-Term Synaptic Potentiation (GO:1900271)	2024-01-31	0.165113	0.343027	0	0	5.75478	10.3651	APOE
Regulation Of Protein Localization To Cell Surface (GO:2000008)	2024-01-31	0.165113	0.343027	0	0	5.75478	10.3651	BDNF
Positive Regulation Of Cholesterol Transport (GO:0032376)	2024-01-31	0.165113	0.343027	0	0	5.75478	10.3651	APOE
Regulation Of Cholesterol Efflux (GO:0010874)	1932-01-01	0.169963	0.343027	0	0	5.56886	9.86901	APOE
Negative Regulation Of Fat Cell Differentiation (GO:0045599)	1932-01-01	0.169963	0.343027	0	0	5.56886	9.86901	CCDC85B
Transition Metal Ion Transport (GO:0000041)	1932-01-01	0.169963	0.343027	0	0	5.56886	9.86901	FTH1
Glycosphingolipid Metabolic Process (GO:0006687)	1932-01-01	0.169963	0.343027	0	0	5.56886	9.86901	CPTP
Amide Transport (GO:0042886)	1932-01-01	0.169963	0.343027	0	0	5.56886	9.86901	CPTP
Mitochondrial Membrane Organization (GO:0007006)	1932-01-01	0.169963	0.343027	0	0	5.56886	9.86901	BAD
Purine Ribonucleoside Triphosphate Metabolic Process (GO:0009205)	1932-01-01	0.169963	0.343027	0	0	5.56886	9.86901	BAD
Regulation Of Transmembrane Transport (GO:0034762)	1932-01-01	0.169963	0.343027	0	0	5.56886	9.86901	KCNJ16
Muscle Cell Development (GO:0055001)	1932-01-01	0.169963	0.343027	0	0	5.56886	9.86901	HES1
Transmembrane Receptor Protein Serine/Threonine Kinase Signaling Pathway (GO:0007178)	2/130	0.174227	0.343027	0	0	2.70779	4.73158	FOS;LRRC32
Epithelial Tube Morphogenesis (GO:0060562)	1933-01-01	0.174785	0.343027	0	0	5.39457	9.4092	HES1
Negative Regulation Of Epithelial Cell Migration (GO:0010633)	1933-01-01	0.174785	0.343027	0	0	5.39457	9.4092	APOE
Glycolipid Metabolic Process (GO:0006664)	1933-01-01	0.174785	0.343027	0	0	5.39457	9.4092	CPTP
Ubiquitin-Dependent Protein Catabolic Process Via The Multivesicular Body Sorting Pathway (GO:0043162)	1933-01-01	0.174785	0.343027	0	0	5.39457	9.4092	RNF126
Vasculogenesis (GO:0001570)	1933-01-01	0.174785	0.343027	0	0	5.39457	9.4092	EGFL7
Positive Regulation Of Small Molecule Metabolic Process (GO:0062013)	1933-01-01	0.174785	0.343027	0	0	5.39457	9.4092	APOE
Carboxylic Acid Metabolic Process (GO:0019752)	1933-01-01	0.174785	0.343027	0	0	5.39457	9.4092	PTGIS
Positive Regulation Of DNA Binding (GO:0043388)	1933-01-01	0.174785	0.343027	0	0	5.39457	9.4092	HES1
Positive Regulation Of Notch Signaling Pathway (GO:0045747)	1933-01-01	0.174785	0.343027	0	0	5.39457	9.4092	ENHO
Regulation Of NLRP3 Inflammasome Complex Assembly (GO:1900225)	1933-01-01	0.174785	0.343027	0	0	5.39457	9.4092	CPTP
Regulation Of Amyloid-Beta Formation (GO:1902003)	1933-01-01	0.174785	0.343027	0	0	5.39457	9.4092	APOE
Negative Regulation Of Blood Vessel Endothelial Cell Migration (GO:0043537)	1933-01-01	0.174785	0.343027	0	0	5.39457	9.4092	APOE
ATP Metabolic Process (GO:0046034)	1934-01-01	0.179579	0.346871	0	0	5.23083	8.98207	BAD
Superoxide Metabolic Process (GO:0006801)	1934-01-01	0.179579	0.346871	0	0	5.23083	8.98207	NOXA1
Positive Regulation Of Organelle Organization (GO:0010638)	1934-01-01	0.179579	0.346871	0	0	5.23083	8.98207	PLA2G5
Apoptotic Mitochondrial Changes (GO:0008637)	1934-01-01	0.179579	0.346871	0	0	5.23083	8.98207	BAD
Regulation Of Neuronal Synaptic Plasticity (GO:0048168)	1934-01-01	0.179579	0.346871	0	0	5.23083	8.98207	APOE
Sister Chromatid Segregation (GO:0000819)	1934-01-01	0.179579	0.346871	0	0	5.23083	8.98207	KNSTRN
Positive Regulation Of Substrate Adhesion-Dependent Cell Spreading (GO:1900026)	1935-01-01	0.184345	0.352368	0	0	5.07673	8.58446	CRK
Neutral Amino Acid Transport (GO:0015804)	1935-01-01	0.184345	0.352368	0	0	5.07673	8.58446	SLC36A1
Dendrite Morphogenesis (GO:0048813)	1935-01-01	0.184345	0.352368	0	0	5.07673	8.58446	EPHB1
Positive Regulation Of Cell Development (GO:0010720)	1935-01-01	0.184345	0.352368	0	0	5.07673	8.58446	BAD
Potassium Ion Transmembrane Transport (GO:0071805)	2/137	0.188788	0.357403	0	0	2.56647	4.27864	KCNS1;KCNJ16
tRNA Methylation (GO:0030488)	1936-01-01	0.189084	0.357403	0	0	4.93143	8.2136	TRMT9B
Negative Regulation Of T Cell Proliferation (GO:0042130)	1936-01-01	0.189084	0.357403	0	0	4.93143	8.2136	PLA2G5
Negative Regulation Of Endothelial Cell Migration (GO:0010596)	1937-01-01	0.193796	0.357403	0	0	4.7942	7.86704	APOE
Negative Regulation Of Endothelial Cell Proliferation (GO:0001937)	1937-01-01	0.193796	0.357403	0	0	4.7942	7.86704	APOE
Positive Regulation Of Immune Effector Process (GO:0002699)	1937-01-01	0.193796	0.357403	0	0	4.7942	7.86704	PLA2G5
Synaptic Vesicle Cycle (GO:0099504)	1937-01-01	0.193796	0.357403	0	0	4.7942	7.86704	CPLX1
Ventricular Septum Development (GO:0003281)	1937-01-01	0.193796	0.357403	0	0	4.7942	7.86704	HES1
Negative Regulation Of Smooth Muscle Cell Proliferation (GO:0048662)	1937-01-01	0.193796	0.357403	0	0	4.7942	7.86704	APOE
Positive Regulation Of Receptor Signaling Pathway Via JAK-STAT (GO:0046427)	1937-01-01	0.193796	0.357403	0	0	4.7942	7.86704	HES1
Positive Regulation Of Receptor Signaling Pathway Via STAT (GO:1904894)	1937-01-01	0.193796	0.357403	0	0	4.7942	7.86704	HES1
Axonemal Dynein Complex Assembly (GO:0070286)	1937-01-01	0.193796	0.357403	0	0	4.7942	7.86704	TTC12
Melanosome Organization (GO:0032438)	1937-01-01	0.193796	0.357403	0	0	4.7942	7.86704	APOE
Regulation Of Cellular Component Biogenesis (GO:0044087)	1937-01-01	0.193796	0.357403	0	0	4.7942	7.86704	APOE
Fatty Acid Transport (GO:0015908)	1938-01-01	0.198481	0.360606	0	0	4.66439	7.54262	APOE
Import Into Cell (GO:0098657)	1938-01-01	0.198481	0.360606	0	0	4.66439	7.54262	SLC36A1
Regulation Of Neurotransmitter Secretion (GO:0046928)	1938-01-01	0.198481	0.360606	0	0	4.66439	7.54262	CPLX1
Positive Regulation Of Axonogenesis (GO:0050772)	1938-01-01	0.198481	0.360606	0	0	4.66439	7.54262	BDNF
Positive Regulation Of Cation Channel Activity (GO:2001259)	1938-01-01	0.198481	0.360606	0	0	4.66439	7.54262	ANTKMT
Signal Release From Synapse (GO:0099643)	1938-01-01	0.198481	0.360606	0	0	4.66439	7.54262	CPLX1
Positive Regulation Of Signal Transduction (GO:0009967)	3/266	0.200833	0.361381	0	0	1.98065	3.1795	ENHO;PTGIS;BDNF
Negative Regulation Of Signal Transduction (GO:0009968)	3/267	0.202319	0.361381	0	0	1.97305	3.15275	EGFL7;TCIM;BDNF
Positive Regulation Of Lipid Biosynthetic Process (GO:0046889)	1939-01-01	0.203139	0.361381	0	0	4.54142	7.23842	APOE
Negative Regulation Of Lymphocyte Proliferation (GO:0050672)	1939-01-01	0.203139	0.361381	0	0	4.54142	7.23842	PLA2G5
Negative Regulation Of Protein Secretion (GO:0050709)	1939-01-01	0.203139	0.361381	0	0	4.54142	7.23842	APOE
Regulation Of Mitochondrial Membrane Potential (GO:0051881)	1939-01-01	0.203139	0.361381	0	0	4.54142	7.23842	BAD
Positive Regulation Of Protein Kinase Activity (GO:0045860)	2/145	0.205625	0.361381	0	0	2.42191	3.83074	EGR1;MMD2
Positive Regulation Of Apoptotic Process (GO:0043065)	3/270	0.206794	0.361381	0	0	1.95058	3.07418	MOAP1;PTGIS;BAD
Neuron Projection Morphogenesis (GO:0048812)	2/146	0.207742	0.361381	0	0	2.40497	3.77931	BDNF;EPHB1
Positive Regulation Of Cellular Catabolic Process (GO:0031331)	2/146	0.207742	0.361381	0	0	2.40497	3.77931	BAD;APOE
Positive Regulation Of Insulin Secretion (GO:0032024)	1940-01-01	0.207769	0.361381	0	0	4.42475	6.95273	BAD
Negative Regulation Of Secretion By Cell (GO:1903531)	1940-01-01	0.207769	0.361381	0	0	4.42475	6.95273	APOE
Regulation Of Small Molecule Metabolic Process (GO:0062012)	1940-01-01	0.207769	0.361381	0	0	4.42475	6.95273	APOE
Cellular Response To Heat (GO:0034605)	1940-01-01	0.207769	0.361381	0	0	4.42475	6.95273	TCIM
Cyclic-Nucleotide-Mediated Signaling (GO:0019935)	1940-01-01	0.207769	0.361381	0	0	4.42475	6.95273	APOE
Retinoid Metabolic Process (GO:0001523)	1940-01-01	0.207769	0.361381	0	0	4.42475	6.95273	ALDH1A1
Regulation Of Autophagosome Assembly (GO:2000785)	1940-01-01	0.207769	0.361381	0	0	4.42475	6.95273	MOAP1
Endothelial Cell Migration (GO:0043542)	1940-01-01	0.207769	0.361381	0	0	4.42475	6.95273	TNFRSF25
Regulation Of Chemokine Production (GO:0032642)	1941-01-01	0.212373	0.36592	0	0	4.31391	6.68402	EGR1
Synaptic Vesicle Exocytosis (GO:0016079)	1941-01-01	0.212373	0.36592	0	0	4.31391	6.68402	CPLX1
Acylglycerol Metabolic Process (GO:0006639)	1941-01-01	0.212373	0.36592	0	0	4.31391	6.68402	APOE
Axoneme Assembly (GO:0035082)	1941-01-01	0.212373	0.36592	0	0	4.31391	6.68402	TTC12
Axon Guidance (GO:0007411)	2/149	0.214106	0.368042	0	0	2.35553	3.63054	BDNF;EPHB1
Positive Regulation Of Neuron Differentiation (GO:0045666)	1942-01-01	0.216951	0.368616	0	0	4.20848	6.43091	MMD2
Amino Acid Transmembrane Transport (GO:0003333)	1942-01-01	0.216951	0.368616	0	0	4.20848	6.43091	SLC36A1
Potassium Ion Import Across Plasma Membrane (GO:1990573)	1942-01-01	0.216951	0.368616	0	0	4.20848	6.43091	KCNJ16
Collagen Fibril Organization (GO:0030199)	1942-01-01	0.216951	0.368616	0	0	4.20848	6.43091	COL5A1
Embryonic Heart Tube Morphogenesis (GO:0003143)	1942-01-01	0.216951	0.368616	0	0	4.20848	6.43091	HES1
Neurotransmitter Secretion (GO:0007269)	1943-01-01	0.221502	0.374615	0	0	4.10807	6.19219	CPLX1
Regulation Of Primary Metabolic Process (GO:0080090)	1943-01-01	0.221502	0.374615	0	0	4.10807	6.19219	APOE
Regulation Of Cellular Component Organization (GO:0051128)	2/153	0.22262	0.375639	0	0	2.29267	3.44425	APOE;ROS1
Positive Regulation Of Biosynthetic Process (GO:0009891)	1944-01-01	0.226027	0.379386	0	0	4.01234	5.96674	APOE
Embryonic Organ Morphogenesis (GO:0048562)	1944-01-01	0.226027	0.379386	0	0	4.01234	5.96674	HES1
Establishment Of Protein Localization To Extracellular Region (GO:0035592)	1945-01-01	0.230526	0.379386	0	0	3.92095	5.75356	ARL4D
Positive Regulation Of Innate Immune Response (GO:0045089)	1945-01-01	0.230526	0.379386	0	0	3.92095	5.75356	PLA2G5
Triglyceride Metabolic Process (GO:0006641)	1945-01-01	0.230526	0.379386	0	0	3.92095	5.75356	APOE
Zymogen Activation (GO:0031638)	1945-01-01	0.230526	0.379386	0	0	3.92095	5.75356	BAD
Negative Regulation Of Response To Biotic Stimulus (GO:0002832)	1945-01-01	0.230526	0.379386	0	0	3.92095	5.75356	DTX4
Organic Hydroxy Compound Transport (GO:0015850)	1945-01-01	0.230526	0.379386	0	0	3.92095	5.75356	SLC10A1
Regulation Of Stem Cell Differentiation (GO:2000736)	1945-01-01	0.230526	0.379386	0	0	3.92095	5.75356	HES1
Mitotic Nuclear Division (GO:0140014)	1945-01-01	0.230526	0.379386	0	0	3.92095	5.75356	KNSTRN
Regulation Of Apoptotic Signaling Pathway (GO:2001233)	1945-01-01	0.230526	0.379386	0	0	3.92095	5.75356	BDNF
Epithelial Cell Migration (GO:0010631)	1946-01-01	0.234999	0.379933	0	0	3.83362	5.55175	TNFRSF25
Regulation Of Epidermal Growth Factor Receptor Signaling Pathway (GO:0042058)	1946-01-01	0.234999	0.379933	0	0	3.83362	5.55175	RNF126
Regulation Of Fibroblast Proliferation (GO:0048145)	1946-01-01	0.234999	0.379933	0	0	3.83362	5.55175	FTH1
Positive Regulation Of Peptide Hormone Secretion (GO:0090277)	1946-01-01	0.234999	0.379933	0	0	3.83362	5.55175	BAD
Amino Acid Transport (GO:0006865)	1946-01-01	0.234999	0.379933	0	0	3.83362	5.55175	SLC36A1
Regulation Of Nervous System Development (GO:0051960)	1946-01-01	0.234999	0.379933	0	0	3.83362	5.55175	HES1
Positive Regulation Of Blood Vessel Endothelial Cell Migration (GO:0043536)	1946-01-01	0.234999	0.379933	0	0	3.83362	5.55175	PTGS2
Negative Regulation Of Cold-Induced Thermogenesis (GO:0120163)	1946-01-01	0.234999	0.379933	0	0	3.83362	5.55175	ALDH1A1
Protein Monoubiquitination (GO:0006513)	1947-01-01	0.239446	0.384581	0	0	3.75009	5.36048	RNF126
Regulation Of Wound Healing (GO:0061041)	1947-01-01	0.239446	0.384581	0	0	3.75009	5.36048	CRK
Secondary Alcohol Metabolic Process (GO:1902652)	1947-01-01	0.239446	0.384581	0	0	3.75009	5.36048	APOE
Regulation Of Macromolecule Metabolic Process (GO:0060255)	2/162	0.241867	0.387621	0	0	2.16272	3.06969	APOE;YBX3
Cellular Response To Mechanical Stimulus (GO:0071260)	1948-01-01	0.243868	0.387923	0	0	3.67012	5.17901	BAD
Regulation Of DNA Binding (GO:0051101)	1948-01-01	0.243868	0.387923	0	0	3.67012	5.17901	HES1
Myelination (GO:0042552)	1948-01-01	0.243868	0.387923	0	0	3.67012	5.17901	PMP22
Negative Regulation Of DNA-templated Transcription (GO:0045892)	8/1025	0.24417	0.387923	0	0	1.37419	1.93746	JUND;LBH;CCDC85B;FOSB;MAFK;HES1;FLYWCH1;IRF2BPL
Positive Regulation Of Nervous System Development (GO:0051962)	1949-01-01	0.248264	0.389567	0	0	3.59348	5.00666	EPHB1
Neurogenesis (GO:0022008)	1949-01-01	0.248264	0.389567	0	0	3.59348	5.00666	EPHB1
Intrinsic Apoptotic Signaling Pathway In Response To DNA Damage (GO:0008630)	1949-01-01	0.248264	0.389567	0	0	3.59348	5.00666	MOAP1
Proton Transmembrane Transport (GO:1902600)	1949-01-01	0.248264	0.389567	0	0	3.59348	5.00666	SLC36A1
Negative Regulation Of T Cell Activation (GO:0050868)	1949-01-01	0.248264	0.389567	0	0	3.59348	5.00666	PLA2G5
Regulation Of Cytokine Production (GO:0001817)	2/167	0.252596	0.389567	0	0	2.09665	2.88491	TRIL;DTX4
tRNA Processing (GO:0008033)	1950-01-01	0.252635	0.389567	0	0	3.51996	4.8428	TRMT9B
Intracellular Iron Ion Homeostasis (GO:0006879)	1950-01-01	0.252635	0.389567	0	0	3.51996	4.8428	FTH1
Positive Regulation Of Transport (GO:0051050)	1950-01-01	0.252635	0.389567	0	0	3.51996	4.8428	APOE
Blood Circulation (GO:0008015)	1950-01-01	0.252635	0.389567	0	0	3.51996	4.8428	F5
Plasma Membrane Bounded Cell Projection Morphogenesis (GO:0120039)	1950-01-01	0.252635	0.389567	0	0	3.51996	4.8428	BDNF
Ribosome Assembly (GO:0042255)	1950-01-01	0.252635	0.389567	0	0	3.51996	4.8428	NGRN
Positive Regulation Of Developmental Growth (GO:0048639)	1950-01-01	0.252635	0.389567	0	0	3.51996	4.8428	BDNF
Positive Regulation Of Fat Cell Differentiation (GO:0045600)	1950-01-01	0.252635	0.389567	0	0	3.51996	4.8428	PTGS2
RNA Modification (GO:0009451)	1951-01-01	0.256981	0.389718	0	0	3.44939	4.68688	TRMT9B
SMAD Protein Signal Transduction (GO:0060395)	1951-01-01	0.256981	0.389718	0	0	3.44939	4.68688	FOS
Regulation Of Stress-Activated MAPK Cascade (GO:0032872)	1951-01-01	0.256981	0.389718	0	0	3.44939	4.68688	EPHB1
Regulation Of Substrate Adhesion-Dependent Cell Spreading (GO:1900024)	1951-01-01	0.256981	0.389718	0	0	3.44939	4.68688	CRK
Regulated Exocytosis (GO:0045055)	1951-01-01	0.256981	0.389718	0	0	3.44939	4.68688	CPLX1
Cholesterol Transport (GO:0030301)	1951-01-01	0.256981	0.389718	0	0	3.44939	4.68688	APOE
Negative Regulation Of MAP Kinase Activity (GO:0043407)	1951-01-01	0.256981	0.389718	0	0	3.44939	4.68688	APOE
Sensory Perception (GO:0007600)	1951-01-01	0.256981	0.389718	0	0	3.44939	4.68688	PENK
Metal Ion Transport (GO:0030001)	2/171	0.26119	0.390677	0	0	2.04661	2.74759	KCNS1;KCNJ16
Negative Regulation Of Innate Immune Response (GO:0045824)	1952-01-01	0.261301	0.390677	0	0	3.38159	4.53837	DTX4
Rho Protein Signal Transduction (GO:0007266)	1952-01-01	0.261301	0.390677	0	0	3.38159	4.53837	TNFRSF25
Icosanoid Metabolic Process (GO:0006690)	1952-01-01	0.261301	0.390677	0	0	3.38159	4.53837	PTGIS
Regulation Of Proteolysis (GO:0030162)	1952-01-01	0.261301	0.390677	0	0	3.38159	4.53837	BAD
Regulation Of Cell Development (GO:0060284)	1952-01-01	0.261301	0.390677	0	0	3.38159	4.53837	HES1
Cellular Response To Cytokine Stimulus (GO:0071345)	3/308	0.265108	0.390677	0	0	1.70425	2.2626	EGR1;PTGIS;YBX3
Negative Regulation Of Metabolic Process (GO:0009892)	1953-01-01	0.265597	0.390677	0	0	3.31639	4.39679	ALDH1A1
Regulation Of Proteasomal Protein Catabolic Process (GO:0061136)	1953-01-01	0.265597	0.390677	0	0	3.31639	4.39679	APOE
mRNA Stabilization (GO:0048255)	1953-01-01	0.265597	0.390677	0	0	3.31639	4.39679	YBX3
Protein Homotetramerization (GO:0051289)	1953-01-01	0.265597	0.390677	0	0	3.31639	4.39679	ACACB
Regulation Of Receptor Signaling Pathway Via JAK-STAT (GO:0046425)	1953-01-01	0.265597	0.390677	0	0	3.31639	4.39679	HES1
Mitochondrial Transport (GO:0006839)	1953-01-01	0.265597	0.390677	0	0	3.31639	4.39679	BAD
Positive Regulation Of NIK/NF-kappaB Signaling (GO:1901224)	1953-01-01	0.265597	0.390677	0	0	3.31639	4.39679	TCIM
Positive Regulation Of Chemokine Production (GO:0032722)	1953-01-01	0.265597	0.390677	0	0	3.31639	4.39679	EGR1
Positive Regulation Of Cellular Biosynthetic Process (GO:0031328)	2/174	0.267637	0.392891	0	0	2.01061	2.65023	EGR1;PTGS2
Regulation Of Exocytosis (GO:0017157)	1954-01-01	0.269868	0.393021	0	0	3.25365	4.26171	CPLX1
Protein K63-linked Ubiquitination (GO:0070534)	1954-01-01	0.269868	0.393021	0	0	3.25365	4.26171	RNF126
Regulation Of Smooth Muscle Cell Proliferation (GO:0048660)	1954-01-01	0.269868	0.393021	0	0	3.25365	4.26171	APOE
Regulation Of Blood Vessel Endothelial Cell Migration (GO:0043535)	1954-01-01	0.269868	0.393021	0	0	3.25365	4.26171	APOE
Extracellular Matrix Organization (GO:0030198)	2/176	0.271935	0.395248	0	0	1.9873	2.58784	COL5A1;COL9A3
Positive Regulation Of Tyrosine Phosphorylation Of STAT Protein (GO:0042531)	1955-01-01	0.274114	0.396843	0	0	3.19324	4.13273	HES1
Phosphatidylcholine Metabolic Process (GO:0046470)	1955-01-01	0.274114	0.396843	0	0	3.19324	4.13273	PLA2G5
Regulation Of Reactive Oxygen Species Metabolic Process (GO:2000377)	1956-01-01	0.278336	0.400651	0	0	3.13502	4.00946	NOXA1
Regulation Of Cation Channel Activity (GO:2001257)	1956-01-01	0.278336	0.400651	0	0	3.13502	4.00946	KCNS1
Positive Regulation Of ERK1 And ERK2 Cascade (GO:0070374)	2/179	0.278381	0.400651	0	0	1.95332	2.49783	PLA2G5;APOE
Negative Regulation Of Transcription By RNA Polymerase II (GO:0000122)	6/763	0.282139	0.405037	0	0	1.37819	1.7439	JUND;FOSB;MAFK;HES1;FLYWCH1;IRF2BPL
Positive Regulation Of Interleukin-1 Beta Production (GO:0032731)	1957-01-01	0.282533	0.405037	0	0	3.07888	3.89158	EGR1
Eye Development (GO:0001654)	1958-01-01	0.286706	0.407834	0	0	3.02471	3.77877	COL5A1
Glycosaminoglycan Biosynthetic Process (GO:0006024)	1958-01-01	0.286706	0.407834	0	0	3.02471	3.77877	CHPF
Regulation Of Neuron Death (GO:1901214)	1958-01-01	0.286706	0.407834	0	0	3.02471	3.77877	EGR1
Regulation Of Phagocytosis (GO:0050764)	1958-01-01	0.286706	0.407834	0	0	3.02471	3.77877	PLA2G5
Heart Morphogenesis (GO:0003007)	1959-01-01	0.290855	0.410553	0	0	2.97241	3.67072	HES1
Negative Regulation Of Protein-Containing Complex Assembly (GO:0031333)	1959-01-01	0.290855	0.410553	0	0	2.97241	3.67072	CPTP
Anterior/Posterior Pattern Specification (GO:0009952)	1959-01-01	0.290855	0.410553	0	0	2.97241	3.67072	HES1
Regulation Of Type I Interferon Production (GO:0032479)	1959-01-01	0.290855	0.410553	0	0	2.97241	3.67072	DTX4
Sterol Metabolic Process (GO:0016125)	1960-01-01	0.29498	0.413988	0	0	2.92189	3.56717	APOE
Positive Regulation Of Phagocytosis (GO:0050766)	1960-01-01	0.29498	0.413988	0	0	2.92189	3.56717	PLA2G5
protein-DNA Complex Organization (GO:0071824)	1960-01-01	0.29498	0.413988	0	0	2.92189	3.56717	FAM50B
Protein-Containing Complex Assembly (GO:0065003)	3/328	0.29661	0.415481	0	0	1.59774	1.94179	TTC12;BAD;HES1
Axonogenesis (GO:0007409)	2/188	0.297694	0.415769	0	0	1.85795	2.25126	BDNF;EPHB1
Negative Regulation Of Intrinsic Apoptotic Signaling Pathway (GO:2001243)	1961-01-01	0.299082	0.415769	0	0	2.87304	3.46787	YBX3
Positive Regulation Of Organelle Assembly (GO:1902117)	1961-01-01	0.299082	0.415769	0	0	2.87304	3.46787	MOAP1
Negative Regulation Of Autophagy (GO:0010507)	1961-01-01	0.299082	0.415769	0	0	2.87304	3.46787	CPTP
RNA Methylation (GO:0001510)	1962-01-01	0.30316	0.420641	0	0	2.8258	3.37258	TRMT9B
Positive Regulation Of Interleukin-1 Production (GO:0032732)	1964-01-01	0.311245	0.428618	0	0	2.73582	3.19318	EGR1
Positive Regulation Of Macroautophagy (GO:0016239)	1964-01-01	0.311245	0.428618	0	0	2.73582	3.19318	MOAP1
Regulation Of Secretion By Cell (GO:1903530)	1964-01-01	0.311245	0.428618	0	0	2.73582	3.19318	CPLX1
Positive Regulation Of Cysteine-Type Endopeptidase Activity (GO:2001056)	1964-01-01	0.311245	0.428618	0	0	2.73582	3.19318	BAD
Regulation Of Programmed Cell Death (GO:0043067)	2/195	0.312664	0.429305	0	0	1.78993	2.08102	MOAP1;TNFRSF25
Positive Regulation Of Protein Metabolic Process (GO:0051247)	2/196	0.314798	0.429305	0	0	1.78061	2.05807	BAD;APOE
Fatty Acid Biosynthetic Process (GO:0006633)	1965-01-01	0.315252	0.429305	0	0	2.69293	3.10868	ACACB
Positive Regulation Of DNA Biosynthetic Process (GO:2000573)	1965-01-01	0.315252	0.429305	0	0	2.69293	3.10868	CHTF18
Regulation Of Tyrosine Phosphorylation Of STAT Protein (GO:0042509)	1965-01-01	0.315252	0.429305	0	0	2.69293	3.10868	HES1
Monocarboxylic Acid Biosynthetic Process (GO:0072330)	1965-01-01	0.315252	0.429305	0	0	2.69293	3.10868	ACACB
Negative Regulation Of Immune Response (GO:0050777)	1966-01-01	0.319237	0.433123	0	0	2.65137	3.02739	DTX4
Regulation Of Endocytosis (GO:0030100)	1966-01-01	0.319237	0.433123	0	0	2.65137	3.02739	APOE
tRNA Modification (GO:0006400)	1967-01-01	0.323198	0.433688	0	0	2.61107	2.94917	TRMT9B
Activation Of Cysteine-Type Endopeptidase Activity Involved In Apoptotic Process (GO:0006919)	1967-01-01	0.323198	0.433688	0	0	2.61107	2.94917	BAD
Regulation Of Neurogenesis (GO:0050767)	1967-01-01	0.323198	0.433688	0	0	2.61107	2.94917	HES1
Protein Secretion (GO:0009306)	1967-01-01	0.323198	0.433688	0	0	2.61107	2.94917	ARL4D
Cholesterol Metabolic Process (GO:0008203)	1967-01-01	0.323198	0.433688	0	0	2.61107	2.94917	APOE
Negative Regulation Of Cellular Catabolic Process (GO:0031330)	1967-01-01	0.323198	0.433688	0	0	2.61107	2.94917	CPTP
Skin Development (GO:0043588)	1968-01-01	0.327137	0.438172	0	0	2.57197	2.87385	COL5A1
Phospholipid Metabolic Process (GO:0006644)	1969-01-01	0.331053	0.44261	0	0	2.53402	2.8013	PLA2G5
Protein Localization (GO:0008104)	3/351	0.333105	0.443773	0	0	1.49039	1.63838	ARL4D;FHIP1A;ABHD17A
Negative Regulation Of Epithelial Cell Proliferation (GO:0050680)	1970-01-01	0.334946	0.443773	0	0	2.49716	2.73136	APOE
Sulfur Compound Biosynthetic Process (GO:0044272)	1970-01-01	0.334946	0.443773	0	0	2.49716	2.73136	CHPF
Protein K48-linked Ubiquitination (GO:0070936)	1970-01-01	0.334946	0.443773	0	0	2.49716	2.73136	RNF126
Regulation Of Actin Filament-Based Process (GO:0032970)	1970-01-01	0.334946	0.443773	0	0	2.49716	2.73136	CRK
Synapse Assembly (GO:0007416)	1971-01-01	0.338817	0.444887	0	0	2.46137	2.66393	BDNF
Regulation Of Hydrolase Activity (GO:0051336)	1971-01-01	0.338817	0.444887	0	0	2.46137	2.66393	CRK
Negative Regulation Of Supramolecular Fiber Organization (GO:1902904)	1971-01-01	0.338817	0.444887	0	0	2.46137	2.66393	APOE
Lipid Biosynthetic Process (GO:0008610)	1971-01-01	0.338817	0.444887	0	0	2.46137	2.66393	ACACB
Positive Regulation Of Cell-Substrate Adhesion (GO:0010811)	1971-01-01	0.338817	0.444887	0	0	2.46137	2.66393	CRK
Regulation Of Cellular Localization (GO:0060341)	1972-01-01	0.342666	0.446743	0	0	2.42658	2.59887	MMD2
Plasma Membrane Organization (GO:0007009)	1972-01-01	0.342666	0.446743	0	0	2.42658	2.59887	COL5A1
Cholesterol Homeostasis (GO:0042632)	1972-01-01	0.342666	0.446743	0	0	2.42658	2.59887	APOE
Second-Messenger-Mediated Signaling (GO:0019932)	1972-01-01	0.342666	0.446743	0	0	2.42658	2.59887	APOE
Sterol Homeostasis (GO:0055092)	1973-01-01	0.346492	0.449337	0	0	2.39275	2.53607	APOE
Protein Tetramerization (GO:0051262)	1973-01-01	0.346492	0.449337	0	0	2.39275	2.53607	ACACB
Cellular Response To Reactive Oxygen Species (GO:0034614)	1973-01-01	0.346492	0.449337	0	0	2.39275	2.53607	FOS
Gland Development (GO:0048732)	1974-01-01	0.350296	0.452671	0	0	2.35986	2.47543	HES1
Regulation Of Cell Cycle G1/S Phase Transition (GO:1902806)	1974-01-01	0.350296	0.452671	0	0	2.35986	2.47543	TCIM
Regulation Of GTPase Activity (GO:0043087)	2/214	0.352914	0.455253	0	0	1.62794	1.69555	RTN4R;CRK
Regulation Of Fat Cell Differentiation (GO:0045598)	1975-01-01	0.354078	0.455953	0	0	2.32785	2.41686	CCDC85B
Positive Regulation Of Protein Secretion (GO:0050714)	1976-01-01	0.357839	0.459185	0	0	2.2967	2.36025	BAD
Regulation Of Ras Protein Signal Transduction (GO:0046578)	1976-01-01	0.357839	0.459185	0	0	2.2967	2.36025	MMD2
Regulation Of T Cell Proliferation (GO:0042129)	1977-01-01	0.361577	0.462366	0	0	2.26636	2.30552	PLA2G5
Positive Regulation Of Endothelial Cell Proliferation (GO:0001938)	1977-01-01	0.361577	0.462366	0	0	2.26636	2.30552	EGFL7
Regulation Of Innate Immune Response (GO:0045088)	1978-01-01	0.365295	0.463305	0	0	2.23682	2.25259	DTX4
Organonitrogen Compound Catabolic Process (GO:1901565)	1978-01-01	0.365295	0.463305	0	0	2.23682	2.25259	PLA2G5
Proteolysis Involved In Protein Catabolic Process (GO:0051603)	1978-01-01	0.365295	0.463305	0	0	2.23682	2.25259	DTX4
Regulation Of TOR Signaling (GO:0032006)	1978-01-01	0.365295	0.463305	0	0	2.23682	2.25259	ROS1
Proteasomal Protein Catabolic Process (GO:0010498)	2/220	0.365468	0.463305	0	0	1.58265	1.59306	RNF126;DTX4
Vesicle Fusion (GO:0006906)	1979-01-01	0.36899	0.466964	0	0	2.20803	2.20137	PLA2G5
Negative Regulation Of Protein Serine/Threonine Kinase Activity (GO:0071901)	1980-01-01	0.372665	0.470802	0	0	2.17997	2.15179	APOE
Negative Regulation Of Cell Population Proliferation (GO:0008285)	3/379	0.377447	0.476024	0	0	1.37742	1.34206	FTH1;HES1;APOE
Negative Regulation Of Apoptotic Signaling Pathway (GO:2001234)	1982-01-01	0.37995	0.477599	0	0	2.12593	2.05729	BDNF
Regulation Of Cell Growth (GO:0001558)	2/227	0.379997	0.477599	0	0	1.53287	1.48319	CCDC85B;ROS1
Phospholipase C-activating G Protein-Coupled Receptor Signaling Pathway (GO:0007200)	1983-01-01	0.383561	0.480433	0	0	2.09989	2.01224	GPR17
Regulation Of NIK/NF-kappaB Signaling (GO:1901222)	1983-01-01	0.383561	0.480433	0	0	2.09989	2.01224	TCIM
DNA Damage Response (GO:0006974)	3/384	0.385317	0.48181	0	0	1.359	1.29606	MOAP1;MACROD1;FLYWCH1
Regulation Of Cysteine-Type Endopeptidase Activity Involved In Apoptotic Process (GO:0043281)	1984-01-01	0.387151	0.483281	0	0	2.07449	1.96857	BAD
Regulation Of Apoptotic Process (GO:0042981)	5/705	0.388868	0.4846	0	0	1.23449	1.16599	MOAP1;EGR1;TCIM;BAD;TNFRSF25
Regulation Of Kinase Activity (GO:0043549)	1985-01-01	0.390721	0.485261	0	0	2.04969	1.92622	ROS1
Response To Interleukin-1 (GO:0070555)	1985-01-01	0.390721	0.485261	0	0	2.04969	1.92622	PTGIS
Exocytosis (GO:0006887)	1986-01-01	0.39427	0.488841	0	0	2.02547	1.88515	CPLX1
Glucose Homeostasis (GO:0042593)	1987-01-01	0.397798	0.491555	0	0	2.00182	1.8453	BAD
Regulation Of Insulin Secretion (GO:0050796)	1987-01-01	0.397798	0.491555	0	0	2.00182	1.8453	BAD
Regulation Of Endothelial Cell Migration (GO:0010594)	1988-01-01	0.401306	0.495057	0	0	1.97871	1.80662	APOE
Positive Regulation Of Peptidyl-Serine Phosphorylation (GO:0033138)	1989-01-01	0.404794	0.496439	0	0	1.95613	1.76908	BDNF
Organic Anion Transport (GO:0015711)	1989-01-01	0.404794	0.496439	0	0	1.95613	1.76908	CPTP
Regulation Of Vesicle-Mediated Transport (GO:0060627)	1989-01-01	0.404794	0.496439	0	0	1.95613	1.76908	CPLX1
Positive Regulation Of Nucleic Acid-Templated Transcription (GO:1903508)	4/557	0.405132	0.496439	0	0	1.24845	1.12803	EGR1;LBH;APOE;FOS
Regulation Of Autophagy (GO:0010506)	2/241	0.408629	0.499889	0	0	1.44205	1.29056	BAD;CPTP
Regulation Of Epithelial Cell Proliferation (GO:0050678)	1991-01-01	0.411709	0.501984	0	0	1.91246	1.69719	BAD
Regulation Of Actin Cytoskeleton Organization (GO:0032956)	1991-01-01	0.411709	0.501984	0	0	1.91246	1.69719	CRK
Positive Regulation Of Protein Catabolic Process (GO:0045732)	1992-01-01	0.415137	0.505324	0	0	1.89135	1.66278	APOE
Positive Regulation Of Programmed Cell Death (GO:0043068)	2/245	0.416694	0.50638	0	0	1.41802	1.24134	MOAP1;BAD
Regulation Of Peptidyl-Serine Phosphorylation (GO:0033135)	1993-01-01	0.418545	0.50695	0	0	1.8707	1.62933	BDNF
Negative Regulation Of Amide Metabolic Process (GO:0034249)	1993-01-01	0.418545	0.50695	0	0	1.8707	1.62933	APOE
Sphingolipid Metabolic Process (GO:0006665)	1994-01-01	0.421933	0.509373	0	0	1.85049	1.59681	CPTP
Retrograde Transport, Endosome To Golgi (GO:0042147)	1994-01-01	0.421933	0.509373	0	0	1.85049	1.59681	RNF126
Cell Junction Assembly (GO:0034329)	1995-01-01	0.425301	0.512596	0	0	1.83071	1.56518	BDNF
Positive Regulation Of Supramolecular Fiber Organization (GO:1902905)	1996-01-01	0.428651	0.514942	0	0	1.81135	1.53442	APOE
Regulation Of Protein Metabolic Process (GO:0051246)	1996-01-01	0.428651	0.514942	0	0	1.81135	1.53442	APOE
Monocarboxylic Acid Metabolic Process (GO:0032787)	1997-01-01	0.43198	0.518094	0	0	1.79239	1.50449	ACSF2
Positive Regulation Of DNA-templated Transcription (GO:0045893)	8/1243	0.433484	0.519049	0	0	1.11855	0.934996	EGR1;JUND;LBH;HES1;APOE;FOS;JUNB;IRF2BPL
Mitochondrial Translation (GO:0032543)	1998-01-01	0.435291	0.520364	0	0	1.77382	1.47536	MRPL34
Regulation Of DNA-templated Transcription (GO:0006355)	1922-12-01	0.439176	0.524155	0	0	1.08582	0.893474	EGR1;JUND;LBH;TCIM;CCDC85B;FOSB;MAFK;HES1;APOE;FOS;JUNB;CRK
Regulation Of Protein Secretion (GO:0050708)	1/102	0.448343	0.534227	0	0	1.70323	1.36632	APOE
Inorganic Cation Import Across Plasma Membrane (GO:0098659)	1/103	0.451559	0.536318	0	0	1.68645	1.34081	KCNJ16
Mitochondrial Gene Expression (GO:0140053)	1/103	0.451559	0.536318	0	0	1.68645	1.34081	MRPL34
Positive Regulation Of Vasculature Development (GO:1904018)	1/104	0.454756	0.539243	0	0	1.66999	1.31594	PTGIS
Cellular Response To Organonitrogen Compound (GO:0071417)	1/105	0.457935	0.541263	0	0	1.65385	1.2917	EGR1
Negative Regulation Of MAPK Cascade (GO:0043409)	1/105	0.457935	0.541263	0	0	1.65385	1.2917	APOE
Regulation Of Cell Population Proliferation (GO:0042127)	5/766	0.458878	0.541506	0	0	1.13193	0.881738	RNF126;JUND;FTH1;HES1;JUNB
Positive Regulation Of Cell Growth (GO:0030307)	1/106	0.461096	0.543249	0	0	1.63801	1.26807	BDNF
Positive Regulation Of Transcription By RNA Polymerase II (GO:0045944)	6/938	0.462852	0.544445	0	0	1.10917	0.854445	EGR1;JUND;HES1;FOS;JUNB;IRF2BPL
Positive Regulation Of Autophagy (GO:0010508)	1/107	0.464238	0.545201	0	0	1.62248	1.24502	BAD
Glycerophospholipid Biosynthetic Process (GO:0046474)	1/108	0.467362	0.54712	0	0	1.60723	1.22254	ETNK2
Response To Tumor Necrosis Factor (GO:0034612)	1/108	0.467362	0.54712	0	0	1.60723	1.22254	YBX3
Cellular Response To Salt (GO:1902075)	1/109	0.470468	0.549004	0	0	1.59227	1.20061	EGR1
Positive Regulation Of Cysteine-Type Endopeptidase Activity Involved In Apoptotic Process (GO:0043280)	1/109	0.470468	0.549004	0	0	1.59227	1.20061	BAD
Regulation Of JNK Cascade (GO:0046328)	1/110	0.473556	0.551731	0	0	1.57758	1.17922	EPHB1
Mitotic Sister Chromatid Segregation (GO:0000070)	1/111	0.476627	0.553551	0	0	1.56316	1.15834	KNSTRN
Cytoskeleton Organization (GO:0007010)	1/111	0.476627	0.553551	0	0	1.56316	1.15834	APOE
Positive Regulation Of Cellular Component Organization (GO:0051130)	1/113	0.482714	0.559735	0	0	1.53509	1.11806	APOE
Regulation Of Cytoskeleton Organization (GO:0051493)	1/114	0.485731	0.560577	0	0	1.52143	1.09862	CRK
Regulation Of MAP Kinase Activity (GO:0043405)	1/114	0.485731	0.560577	0	0	1.52143	1.09862	APOE
Negative Regulation Of Canonical Wnt Signaling Pathway (GO:0090090)	1/114	0.485731	0.560577	0	0	1.52143	1.09862	APOE
Monoatomic Cation Transmembrane Transport (GO:0098655)	2/281	0.48664	0.560744	0	0	1.23279	0.88789	SLC36A1;KCNS1
Positive Regulation Of Cell Differentiation (GO:0045597)	2/283	0.490375	0.564162	0	0	1.22389	0.872124	MMD2;PLA2G5
Inorganic Cation Transmembrane Transport (GO:0098662)	2/284	0.492236	0.565417	0	0	1.21948	0.864367	SLC36A1;KCNS1
Positive Regulation Of Protein Serine/Threonine Kinase Activity (GO:0071902)	1/117	0.494679	0.566002	0	0	1.48186	1.043	TCIM
Cellular Response To Oxidative Stress (GO:0034599)	1/117	0.494679	0.566002	0	0	1.48186	1.043	FOS
Negative Regulation Of Nucleic Acid-Templated Transcription (GO:1903507)	3/456	0.495059	0.566002	0	0	1.13878	0.800652	LBH;CCDC85B;HES1
Regulation Of Protein Binding (GO:0043393)	1/118	0.497627	0.56699	0	0	1.46912	1.0253	CRK
Regulation Of Small GTPase Mediated Signal Transduction (GO:0051056)	1/118	0.497627	0.56699	0	0	1.46912	1.0253	TNFRSF25
Regulation Of Protein Kinase Activity (GO:0045859)	1/119	0.500558	0.56699	0	0	1.4566	1.00801	MMD2
Regulation Of Protein-Containing Complex Assembly (GO:0043254)	1/119	0.500558	0.56699	0	0	1.4566	1.00801	APOE
Cellular Response To Tumor Necrosis Factor (GO:0071356)	1/119	0.500558	0.56699	0	0	1.4566	1.00801	YBX3
Positive Regulation Of Angiogenesis (GO:0045766)	1/119	0.500558	0.56699	0	0	1.4566	1.00801	PTGIS
Regulation Of Protein Catabolic Process (GO:0042176)	1/122	0.50925	0.575061	0	0	1.42027	0.958419	APOE
Receptor-Mediated Endocytosis (GO:0006898)	1/122	0.50925	0.575061	0	0	1.42027	0.958419	APOE
Organonitrogen Compound Biosynthetic Process (GO:1901566)	1/123	0.512114	0.575638	0	0	1.40855	0.942616	APOE
Modulation Of Chemical Synaptic Transmission (GO:0050804)	1/123	0.512114	0.575638	0	0	1.40855	0.942616	CPLX1
Regulation Of Cell Motility (GO:2000145)	1/123	0.512114	0.575638	0	0	1.40855	0.942616	CRK
Negative Regulation Of Growth (GO:0045926)	1/124	0.514961	0.577953	0	0	1.39703	0.927159	CCDC85B
Regulation Of Cell Cycle (GO:0051726)	2/298	0.517842	0.580299	0	0	1.16098	0.764021	JUND;JUNB
Protein-Containing Complex Organization (GO:0043933)	1/126	0.520606	0.582508	0	0	1.37454	0.897246	HES1
Regulation Of Response To External Stimulus (GO:0032101)	1/127	0.523404	0.583858	0	0	1.36356	0.882771	PTGS2
Cytosolic Transport (GO:0016482)	1/127	0.523404	0.583858	0	0	1.36356	0.882771	RNF126
Protein Homooligomerization (GO:0051260)	1/129	0.528952	0.589151	0	0	1.34212	0.854739	ACACB
Positive Regulation Of Peptidyl-Tyrosine Phosphorylation (GO:0050731)	1/130	0.531702	0.590255	0	0	1.33165	0.841165	HES1
Regulation Of Cell Cycle Process (GO:0010564)	1/130	0.531702	0.590255	0	0	1.33165	0.841165	KNSTRN
Negative Regulation Of Apoptotic Process (GO:0043066)	3/482	0.532356	0.590255	0	0	1.07553	0.678059	TCIM;BDNF;APOE
Synapse Organization (GO:0050808)	1/131	0.534436	0.591668	0	0	1.32134	0.827876	BDNF
Plasma Membrane Bounded Cell Projection Organization (GO:0120036)	1/132	0.537154	0.593781	0	0	1.31118	0.814863	APOE
Positive Regulation Of MAPK Cascade (GO:0043410)	2/310	0.539107	0.594977	0	0	1.11506	0.688931	PLA2G5;APOE
Negative Regulation Of Cell Motility (GO:2000146)	1/133	0.539856	0.594977	0	0	1.30119	0.802119	CRK
Protein Transport (GO:0015031)	2/313	0.544322	0.598999	0	0	1.10413	0.67155	ARL4D;APOE
Cellular Response To Metal Ion (GO:0071248)	1/135	0.545214	0.599082	0	0	1.28164	0.777411	FOS
Negative Regulation Of Cellular Biosynthetic Process (GO:0031327)	1/137	0.55051	0.603997	0	0	1.26266	0.753695	PTGIS
Positive Regulation Of Cytokine Production (GO:0001819)	2/320	0.556334	0.609476	0	0	1.07944	0.632972	EGR1;PTGS2
Negative Regulation Of Wnt Signaling Pathway (GO:0030178)	1/140	0.558339	0.610762	0	0	1.23522	0.719872	APOE
Ras Protein Signal Transduction (GO:0007265)	1/144	0.568569	0.621026	0	0	1.20043	0.6778	TNFRSF25
Regulation Of Cold-Induced Thermogenesis (GO:0120161)	1/146	0.573595	0.625585	0	0	1.18375	0.657964	ALDH1A1
Negative Regulation Of Protein Metabolic Process (GO:0051248)	1/147	0.576087	0.62737	0	0	1.17558	0.64833	APOE
Neuron Development (GO:0048666)	1/150	0.583474	0.634474	0	0	1.15174	0.620504	APOE
Cellular Response To Organic Cyclic Compound (GO:0071407)	1/152	0.588328	0.638806	0	0	1.13637	0.602808	EGR1
Cellular Response To Growth Factor Stimulus (GO:0071363)	1/155	0.595505	0.645643	0	0	1.11406	0.577469	KNSTRN
Peptide Biosynthetic Process (GO:0043043)	1/158	0.602557	0.652325	0	0	1.09261	0.553485	MRPL34
Negative Regulation Of Cellular Process (GO:0048523)	3/537	0.605946	0.655029	0	0	0.962017	0.481935	CCDC85B;FTH1;CRK
Protein Autophosphorylation (GO:0046777)	1/162	0.61177	0.660352	0	0	1.06524	0.523459	EPHB1
Nitrogen Compound Transport (GO:0071705)	1/163	0.61404	0.661829	0	0	1.05862	0.516281	SLC36A1
Membrane Organization (GO:0061024)	1/167	0.62299	0.670491	0	0	1.0329	0.488792	CPTP
Positive Regulation Of Macromolecule Metabolic Process (GO:0010604)	2/364	0.626684	0.672494	0	0	0.946108	0.442129	EGR1;NWD1
Protein Modification By Small Protein Conjugation (GO:0032446)	2/364	0.626684	0.672494	0	0	0.946108	0.442129	RNF126;DTX4
Generation Of Neurons (GO:0048699)	1/172	0.633888	0.679232	0	0	1.00244	0.456996	NGRN
Neuron Differentiation (GO:0030182)	1/173	0.63603	0.680534	0	0	0.996562	0.450954	NGRN
Positive Regulation Of I-kappaB kinase/NF-kappaB Signaling (GO:0043123)	1/175	0.640277	0.68408	0	0	0.985007	0.439171	TNFRSF25
Positive Regulation Of Hydrolase Activity (GO:0051345)	1/176	0.642381	0.685331	0	0	0.979329	0.433425	RTN4R
Positive Regulation Of Protein Phosphorylation (GO:0001934)	2/377	0.645763	0.687939	0	0	0.912702	0.399146	BDNF;MMD2
Endosomal Transport (GO:0016197)	1/180	0.650679	0.692172	0	0	0.95725	0.411367	RNF126
Phosphate-Containing Compound Metabolic Process (GO:0006796)	1/184	0.658786	0.699781	0	0	0.936137	0.390703	PLA2G5
Positive Regulation Of Multicellular Organismal Process (GO:0051240)	2/387	0.659914	0.699967	0	0	0.88854	0.369318	BAD;APOE
Negative Regulation Of Macromolecule Metabolic Process (GO:0010605)	1/186	0.662769	0.701981	0	0	0.925922	0.380858	APOE
Endocytosis (GO:0006897)	1/189	0.668658	0.707197	0	0	0.911008	0.366665	APOE
Intracellular Monoatomic Cation Homeostasis (GO:0030003)	1/190	0.670598	0.708229	0	0	0.906142	0.362081	FTH1
Protein Localization To Membrane (GO:0072657)	1/192	0.674444	0.710217	0	0	0.896563	0.353126	ABHD17A
Modification-Dependent Protein Catabolic Process (GO:0019941)	1/192	0.674444	0.710217	0	0	0.896563	0.353126	RNF126
Regulation Of Signal Transduction (GO:0009966)	1/193	0.676351	0.710217	0	0	0.891848	0.348751	CRK
Regulation Of Cell Differentiation (GO:0045595)	1/193	0.676351	0.710217	0	0	0.891848	0.348751	BDNF
Cellular Response To Oxygen-Containing Compound (GO:1901701)	2/406	0.685563	0.718862	0	0	0.845927	0.31935	EGR1;FOS
Vesicle-Mediated Transport (GO:0016192)	2/411	0.692046	0.724625	0	0	0.835371	0.307502	ARL4D;CPLX1
Regulation Of Angiogenesis (GO:0045765)	1/205	0.698384	0.730219	0	0	0.838875	0.301145	PTGIS
Regulation Of Canonical Wnt Signaling Pathway (GO:0060828)	1/207	0.701908	0.73286	0	0	0.830646	0.294009	APOE
Phosphorylation (GO:0016310)	2/429	0.714489	0.744936	0	0	0.799417	0.268754	EPHB1;ROS1
Protein Ubiquitination (GO:0016567)	2/434	0.720477	0.750114	0	0	0.789961	0.258982	RNF126;DTX4
Positive Regulation Of Protein Modification Process (GO:0031401)	1/225	0.731848	0.760873	0	0	0.763199	0.238257	EGR1
Protein Polyubiquitination (GO:0000209)	1/226	0.733421	0.76143	0	0	0.759768	0.235555	RNF126
Negative Regulation Of Multicellular Organismal Process (GO:0051241)	1/231	0.74115	0.767283	0	0	0.743062	0.222586	ALDH1A1
Positive Regulation Of Phosphorylation (GO:0042327)	1/231	0.74115	0.767283	0	0	0.743062	0.222586	ROS1
Regulation Of I-kappaB kinase/NF-kappaB Signaling (GO:0043122)	1/232	0.742669	0.767642	0	0	0.739808	0.220097	TNFRSF25
Positive Regulation Of Developmental Process (GO:0051094)	1/233	0.744179	0.767642	0	0	0.736582	0.217641	APOE
Translation (GO:0006412)	1/234	0.74568	0.767642	0	0	0.733383	0.215218	MRPL34
Positive Regulation Of GTPase Activity (GO:0043547)	1/234	0.74568	0.767642	0	0	0.733383	0.215218	RTN4R
Inflammatory Response (GO:0006954)	1/236	0.748656	0.769627	0	0	0.727068	0.210468	FOS
Regulation Of Transcription By RNA Polymerase II (GO:0006357)	2028-10-01	0.750663	0.770611	0	0	0.835219	0.239539	EGR1;JUND;FOSB;MAFK;HES1;FLYWCH1;FOS;JUNB;CRK;IRF2BPL
Positive Regulation Of Gene Expression (GO:0010628)	2/480	0.770784	0.790161	0	0	0.712251	0.185433	EGR1;NWD1
Positive Regulation Of Cell Population Proliferation (GO:0008284)	2/483	0.773777	0.792123	0	0	0.7077	0.181505	BAD;HES1
Cytokine-Mediated Signaling Pathway (GO:0019221)	1/257	0.777897	0.795232	0	0	0.666712	0.167452	EGR1
Cellular Component Assembly (GO:0022607)	1/260	0.781789	0.798099	0	0	0.658889	0.162199	HES1
Protein Modification Process (GO:0036211)	3/711	0.78559	0.800865	0	0	0.719064	0.173525	MACROD1;EPHB1;ROS1
Protein Phosphorylation (GO:0006468)	2/500	0.790105	0.804351	0	0	0.682942	0.160894	EPHB1;ROS1
Chromatin Organization (GO:0006325)	1/268	0.79184	0.805001	0	0	0.638886	0.149113	FAM50B
Plasma Membrane Bounded Cell Projection Assembly (GO:0120031)	1/275	0.800258	0.812434	0	0	0.622342	0.138671	PMP22
Positive Regulation Of Intracellular Signal Transduction (GO:1902533)	2/525	0.812248	0.823467	0	0	0.649458	0.135054	TCIM;TNFRSF25
Gene Expression (GO:0010467)	1/296	0.823539	0.833762	0	0	0.577421	0.112103	MRPL34
Supramolecular Fiber Organization (GO:0097435)	1/316	0.843203	0.852494	0	0	0.540207	0.0921313	COL5A1
Proteasome-Mediated Ubiquitin-Dependent Protein Catabolic Process (GO:0043161)	1/319	0.845958	0.854104	0	0	0.535029	0.0895023	RNF126
Intracellular Protein Transport (GO:0006886)	1/325	0.851327	0.858343	0	0	0.52496	0.084497	ARL4D
Negative Regulation Of Gene Expression (GO:0010629)	1/336	0.860692	0.866595	0	0	0.507437	0.076125	APOE
Ubiquitin-Dependent Protein Catabolic Process (GO:0006511)	1/367	0.884053	0.888897	0	0	0.463721	0.0571483	RNF126
Negative Regulation Of Programmed Cell Death (GO:0043069)	1/381	0.893287	0.896953	0	0	0.446316	0.0503658	TCIM
Regulation Of Gene Expression (GO:0010468)	4/1127	0.898116	0.90057	0	0	0.596648	0.0641135	EGR1;NWD1;APOE;YBX3
Organelle Organization (GO:0006996)	1/418	0.914327	0.915575	0	0	0.405943	0.0363589	APOE
Positive Regulation Of Cellular Process (GO:0048522)	1/594	0.970031	0.970031	0	0	0.28288	0.00860735	HES1

### Sheet: GO_CC_2023_OUD2
Term	Overlap	P-value	Adjusted P-value	Old P-value	Old Adjusted P-value	Odds Ratio	Combined Score	Genes
Endoplasmic Reticulum Lumen (GO:0005788)	8/284	0.000253147	0.0220238	0	0	5.26248	43.5814	COL5A1;BDNF;COL6A2;PENK;COL9A3;APOE;PTGS2;F5
Secondary Lysosome (GO:0005767)	2024-02-15	0.00333319	0.111267	0	0	26.8165	152.956	FTH1;PLA2G5
Extracellular Membrane-Bounded Organelle (GO:0065010)	1957-03-01	0.00442955	0.111267	0	0	9.74926	52.8357	COL6A2;APOE;F5
Extracellular Vesicle (GO:1903561)	1960-03-01	0.00511574	0.111267	0	0	9.23475	48.7173	COL6A2;APOE;F5
Neuron Projection (GO:0043005)	8/557	0.0158944	0.250686	0	0	2.60878	10.805	RTN4R;CHRNA2;PENK;ALDH1A1;TNFRSF25;APOE;PTGS2;EPHB1
Organelle Outer Membrane (GO:0031968)	4/170	0.0172887	0.250686	0	0	4.24225	17.2138	MOAP1;BAD;PTGS2;ACACB
Intracellular Organelle Lumen (GO:0070013)	10/856	0.0271295	0.337181	0	0	2.12298	7.65786	COL5A1;BDNF;FTH1;COL6A2;PENK;COL9A3;APOE;PTGS2;ACSF2;F5
Low-Density Lipoprotein Particle (GO:0034362)	2024-01-06	0.0343033	0.373049	0	0	34.5722	116.595	APOE
Chylomicron (GO:0042627)	2024-01-08	0.0454765	0.382721	0	0	24.6919	76.3119	APOE
Autolysosome (GO:0044754)	2024-01-09	0.0510149	0.382721	0	0	21.6043	64.2867	FTH1
Mitochondrial Outer Membrane (GO:0005741)	3/151	0.0577256	0.382721	0	0	3.5403	10.0971	MOAP1;BAD;ACACB
Early Phagosome (GO:0032009)	2024-01-11	0.0619964	0.382721	0	0	17.2817	48.055	PLA2G5
Collagen-Containing Extracellular Matrix (GO:0062023)	5/373	0.0662215	0.382721	0	0	2.38886	6.48515	EGFL7;COL5A1;COL6A2;COL9A3;APOE
Voltage-Gated Potassium Channel Complex (GO:0008076)	1973-02-01	0.0671713	0.382721	0	0	4.89573	13.221	KCNS1;KCNJ16
Acetylcholine-Gated Channel Complex (GO:0005892)	2024-01-13	0.0728519	0.382721	0	0	14.4	37.7183	CHRNA2
Triglyceride-Rich Plasma Lipoprotein Particle (GO:0034385)	2024-01-14	0.0782329	0.382721	0	0	13.2916	33.868	APOE
Very-Low-Density Lipoprotein Particle (GO:0034361)	2024-01-14	0.0782329	0.382721	0	0	13.2916	33.868	APOE
Potassium Channel Complex (GO:0034705)	1981-02-01	0.0804126	0.382721	0	0	4.39818	11.086	KCNS1;KCNJ16
Axonal Growth Cone (GO:0044295)	2024-01-15	0.0835828	0.382721	0	0	12.3416	30.6309	RTN4R
NADPH Oxidase Complex (GO:0043020)	2024-01-17	0.0941906	0.391062	0	0	10.7978	25.5092	NOXA1
Mitochondrial Membrane (GO:0031966)	6/540	0.0943943	0.391062	0	0	1.97651	4.6651	MOAP1;NGRN;BAD;TMEM160;MRPL34;ACACB
High-Density Lipoprotein Particle (GO:0034364)	2024-01-18	0.0994488	0.393275	0	0	10.1621	23.4554	APOE
Nuclear Outer Membrane (GO:0005640)	2024-01-19	0.104677	0.395951	0	0	9.5971	21.6595	PTGS2
Endocytic Vesicle Lumen (GO:0071682)	2024-01-21	0.115042	0.396403	0	0	8.63652	18.6761	APOE
Pericentric Heterochromatin (GO:0005721)	2024-01-21	0.115042	0.396403	0	0	8.63652	18.6761	FLYWCH1
Mitochondrial Ribosome (GO:0005761)	2024-01-22	0.120181	0.396403	0	0	8.22484	17.4265	MRPL34
Spindle (GO:0005819)	3/210	0.123022	0.396403	0	0	2.52366	5.28807	NGRN;MZT2A;KNSTRN
Vesicle (GO:0031982)	3/235	0.156281	0.478827	0	0	2.24886	4.1741	COL6A2;APOE;F5
Melanosome (GO:0042470)	2024-01-31	0.165113	0.478827	0	0	5.75478	10.3651	APOE
Nuclear Inner Membrane (GO:0005637)	2024-01-31	0.165113	0.478827	0	0	5.75478	10.3651	PTGS2
Monoatomic Ion Channel Complex (GO:0034702)	1936-01-01	0.189084	0.530656	0	0	4.93143	8.2136	CHRNA2
Mitotic Spindle (GO:0072686)	2/143	0.201399	0.545184	0	0	2.45651	3.93648	NGRN;KNSTRN
Dendrite (GO:0030425)	3/270	0.206794	0.545184	0	0	1.95058	3.07418	PENK;APOE;EPHB1
Heterochromatin (GO:0000792)	1949-01-01	0.248264	0.624511	0	0	3.59348	5.00666	FLYWCH1
Multivesicular Body (GO:0005771)	1950-01-01	0.252635	0.624511	0	0	3.51996	4.8428	APOE
Endoplasmic reticulum-Golgi Intermediate Compartment Membrane (GO:0033116)	1952-01-01	0.261301	0.624511	0	0	3.38159	4.53837	F5
Tertiary Granule Lumen (GO:1904724)	1953-01-01	0.265597	0.624511	0	0	3.31639	4.39679	FTH1
Vacuolar Membrane (GO:0005774)	1959-01-01	0.290855	0.657755	0	0	2.97241	3.67072	SLC36A1
Caveola (GO:0005901)	1962-01-01	0.30316	0.657755	0	0	2.8258	3.37258	PTGIS
Endocytic Vesicle (GO:0030139)	2/196	0.314798	0.657755	0	0	1.78061	2.05807	TNFRSF25;APOE
Platelet Alpha Granule Lumen (GO:0031093)	1966-01-01	0.319237	0.657755	0	0	2.65137	3.02739	F5
Clathrin-Coated Endocytic Vesicle Membrane (GO:0030669)	1968-01-01	0.327137	0.657755	0	0	2.57197	2.87385	APOE
Axon (GO:0030424)	2/205	0.333932	0.657755	0	0	1.70089	1.86557	ALDH1A1;TNFRSF25
Bounding Membrane Of Organelle (GO:0098588)	6/819	0.339202	0.657755	0	0	1.2795	1.38335	SLC36A1;CHPF;WSCD1;ABHD17A;MMD2;F5
COPII-coated ER To Golgi Transport Vesicle (GO:0030134)	1976-01-01	0.357839	0.657755	0	0	2.2967	2.36025	F5
Glutamatergic Synapse (GO:0098978)	1978-01-01	0.365295	0.657755	0	0	2.23682	2.25259	APOE
Coated Vesicle (GO:0030135)	1979-01-01	0.36899	0.657755	0	0	2.20803	2.20137	F5
Bicellular Tight Junction (GO:0005923)	1981-01-01	0.376318	0.657755	0	0	2.15261	2.10379	YBX3
Plasma Membrane Raft (GO:0044853)	1982-01-01	0.37995	0.657755	0	0	2.12593	2.05729	PTGIS
Autophagosome (GO:0005776)	1983-01-01	0.383561	0.657755	0	0	2.09989	2.01224	FTH1
Clathrin-Coated Endocytic Vesicle (GO:0045334)	1985-01-01	0.390721	0.657755	0	0	2.04969	1.92622	APOE
Platelet Alpha Granule (GO:0031091)	1989-01-01	0.404794	0.657755	0	0	1.95613	1.76908	F5
Organelle Inner Membrane (GO:0019866)	3/398	0.407228	0.657755	0	0	1.30989	1.17678	TMEM160;MRPL34;PTGS2
Clathrin-Coated Vesicle Membrane (GO:0030665)	1990-01-01	0.408261	0.657755	0	0	1.93405	1.73261	APOE
Tight Junction (GO:0070160)	1993-01-01	0.418545	0.662061	0	0	1.8707	1.62933	YBX3
Phagocytic Vesicle (GO:0045335)	1/100	0.441855	0.686453	0	0	1.73781	1.4194	PLA2G5
Golgi Membrane (GO:0000139)	3/427	0.451838	0.689647	0	0	1.21848	0.968002	CHPF;WSCD1;MMD2
Apical Junction Complex (GO:0043296)	1/106	0.461096	0.691644	0	0	1.63801	1.26807	YBX3
Early Endosome Membrane (GO:0031901)	1/116	0.491714	0.725069	0	0	1.49482	1.06111	EPHB1
Ficolin-1-Rich Granule Lumen (GO:1904813)	1/123	0.512114	0.741124	0	0	1.40855	0.942616	FTH1
Cell-Cell Junction (GO:0005911)	2/299	0.519639	0.741124	0	0	1.15701	0.757403	CCDC85B;TNFRSF25
Early Endosome (GO:0005769)	2/307	0.533851	0.749113	0	0	1.1262	0.706847	APOE;EPHB1
Mitochondrial Envelope (GO:0005740)	1/146	0.573595	0.778816	0	0	1.18375	0.657964	NGRN
Adherens Junction (GO:0005912)	1/150	0.583474	0.778816	0	0	1.15174	0.620504	CCDC85B
Endocytic Vesicle Membrane (GO:0030666)	1/159	0.60488	0.778816	0	0	1.08564	0.545776	APOE
Tertiary Granule (GO:0070820)	1/162	0.61177	0.778816	0	0	1.06524	0.523459	FTH1
Mitochondrial Matrix (GO:0005759)	2/355	0.61302	0.778816	0	0	0.970677	0.475008	MRPL34;ACSF2
Endosome Membrane (GO:0010008)	2/361	0.622171	0.778816	0	0	0.954161	0.452788	ABHD17A;EPHB1
Membrane Raft (GO:0045121)	1/169	0.627387	0.778816	0	0	1.0205	0.475747	RTN4R
Basolateral Plasma Membrane (GO:0016323)	1/171	0.631734	0.778816	0	0	1.00839	0.46314	SLC10A1
Mitochondrial Inner Membrane (GO:0005743)	2/370	0.635586	0.778816	0	0	0.930397	0.421664	TMEM160;MRPL34
Ficolin-1-Rich Granule (GO:0101002)	1/184	0.658786	0.796033	0	0	0.936137	0.390703	FTH1
Nucleus (GO:0005634)	24/4487	0.70858	0.844472	0	0	0.901382	0.310519	EGR1;JUND;PTGIS;FOS;ADAP1;CHTF18;ACACB;YBX3;IRF2BPL;TRMT9B;NGRN;RNF126;LBH;TCIM;CCDC85B;FTH1;MACROD1;FOSB;MAFK;HES1;APOE;JUNB;CRK;FAM50B
