## Supplemental Table 2 for "Divergent gene expression patterns in alcohol and opioid use disorders lead to consistent alterations in functional networks within the Dorsolateral Prefrontal Cortex" (part 2 of 2)

### Sheet: GO_CC_2023_OUD2 (continued)
Term	Overlap	P-value	Adjusted P-value	Old P-value	Old Adjusted P-value	Odds Ratio	Combined Score	Genes
Nuclear Membrane (GO:0031965)	1/227	0.734985	0.864104	0	0	0.756368	0.23289	PTGS2
Lytic Vacuole Membrane (GO:0098852)	1/287	0.81391	0.944136	0	0	0.595865	0.122692	SLC36A1
Secretory Granule Lumen (GO:0034774)	1/316	0.843203	0.956778	0	0	0.540207	0.0921313	F5
Microtubule Cytoskeleton (GO:0015630)	1/342	0.865551	0.956778	0	0	0.498355	0.071957	MZT2A
Lysosomal Membrane (GO:0005765)	1/356	0.876245	0.956778	0	0	0.478359	0.0631956	SLC36A1
Intracellular Membrane-Bounded Organelle (GO:0043231)	25/5175	0.881024	0.956778	0	0	0.785981	0.0995609	CHTF18;ACACB;YBX3;IRF2BPL;NGRN;LBH;CCDC85B;FTH1;MACROD1;HES1;APOE;JUNB;EGR1;JUND;PTGIS;FOS;ADAP1;TRMT9B;RNF126;TCIM;ABHD17A;FOSB;MAFK;CRK;FAM50B
Focal Adhesion (GO:0005925)	1/387	0.897017	0.956778	0	0	0.439243	0.047737	TNS3
Cytoplasmic Vesicle Membrane (GO:0030659)	1/389	0.898232	0.956778	0	0	0.436934	0.0468949	ABHD17A
Cell-Substrate Junction (GO:0030055)	1/395	0.901791	0.956778	0	0	0.430148	0.0444655	TNS3
Nucleolus (GO:0005730)	2/771	0.941391	0.960535	0	0	0.436087	0.026338	NWD1;TCIM
Nuclear Lumen (GO:0031981)	2/780	0.943943	0.960535	0	0	0.430839	0.024855	NWD1;TCIM
Lysosome (GO:0005764)	1/503	0.948353	0.960535	0	0	0.335735	0.0178036	SLC36A1
Endoplasmic Reticulum Membrane (GO:0005789)	2/801	0.949494	0.960535	0	0	0.419055	0.0217178	PTGIS;PTGS2
Intracellular Non-Membrane-Bounded Organelle (GO:0043232)	3/1195	0.972508	0.972508	0	0	0.416315	0.0116057	MZT2A;NWD1;TCIM

### Sheet: GO_MF_2023_OUD2
Term	Overlap	P-value	Adjusted P-value	Old P-value	Old Adjusted P-value	Odds Ratio	Combined Score	Genes
Phosphotyrosine Residue Binding (GO:0001784)	1939-02-01	0.0214901	0.306412	0	0	9.41062	36.1383	CRK;SHD
Protein Phosphorylated Amino Acid Binding (GO:0045309)	1945-02-01	0.0280744	0.306412	0	0	8.09506	28.9228	CRK;SHD
Oxidoreductase Activity, Acting On Metal Ions, Oxygen As Acceptor (GO:0016724)	2024-01-05	0.0286682	0.306412	0	0	43.2174	153.507	FTH1
Amino Acid:Proton Symporter Activity (GO:0005280)	2024-01-05	0.0286682	0.306412	0	0	43.2174	153.507	SLC36A1
Phosphatidylcholine-Sterol O-acyltransferase Activator Activity (GO:0060228)	2024-01-05	0.0286682	0.306412	0	0	43.2174	153.507	APOE
CoA Carboxylase Activity (GO:0016421)	2024-01-05	0.0286682	0.306412	0	0	43.2174	153.507	ACACB
Ceramide 1-Phosphate Binding (GO:1902387)	2024-01-05	0.0286682	0.306412	0	0	43.2174	153.507	CPTP
Ceramide 1-Phosphate Transfer Activity (GO:1902388)	2024-01-05	0.0286682	0.306412	0	0	43.2174	153.507	CPTP
Double-Stranded Methylated DNA Binding (GO:0010385)	2024-01-05	0.0286682	0.306412	0	0	43.2174	153.507	EGR1
Ferroxidase Activity (GO:0004322)	2024-01-05	0.0286682	0.306412	0	0	43.2174	153.507	FTH1
Ceramide Transfer Activity (GO:0120017)	2024-01-06	0.0343033	0.306412	0	0	34.5722	116.595	CPTP
Calcium-Independent Phospholipase A2 Activity (GO:0047499)	2024-01-07	0.039906	0.306412	0	0	28.8087	92.7994	PLA2G5
L-proline Transmembrane Transporter Activity (GO:0015193)	2024-01-07	0.039906	0.306412	0	0	28.8087	92.7994	SLC36A1
Retinal Dehydrogenase Activity (GO:0001758)	2024-01-07	0.039906	0.306412	0	0	28.8087	92.7994	ALDH1A1
Transcription Regulatory Region Nucleic Acid Binding (GO:0001067)	4/224	0.041571	0.306412	0	0	3.19221	10.1523	EGR1;JUND;MAFK;FOS
Tumor Necrosis Factor Receptor Activity (GO:0005031)	2024-01-08	0.0454765	0.306412	0	0	24.6919	76.3119	TNFRSF25
L-alanine Transmembrane Transporter Activity (GO:0015180)	2024-01-08	0.0454765	0.306412	0	0	24.6919	76.3119	SLC36A1
Carboxylic Acid Transmembrane Transporter Activity (GO:0046943)	1959-02-01	0.0460565	0.306412	0	0	6.10249	18.7828	SLC36A1;SLC16A6
SH3 Domain Binding (GO:0017124)	1959-02-01	0.0460565	0.306412	0	0	6.10249	18.7828	NOXA1;CRK
Superoxide-Generating NADPH Oxidase Activator Activity (GO:0016176)	2024-01-09	0.0510149	0.306412	0	0	21.6043	64.2867	NOXA1
Glycine Transmembrane Transporter Activity (GO:0015187)	2024-01-09	0.0510149	0.306412	0	0	21.6043	64.2867	SLC36A1
Amino Acid:Monoatomic Cation Symporter Activity (GO:0005416)	2024-01-09	0.0510149	0.306412	0	0	21.6043	64.2867	SLC36A1
Platelet-Derived Growth Factor Binding (GO:0048407)	2024-01-10	0.0565215	0.306412	0	0	19.2029	55.1725	COL5A1
Death Receptor Activity (GO:0005035)	2024-01-11	0.0619964	0.306412	0	0	17.2817	48.055	TNFRSF25
Ligand-Gated Monoatomic Cation Channel Activity (GO:0099094)	1975-02-01	0.070408	0.306412	0	0	4.76112	12.6334	CHRNA2;KCNJ16
tRNA Methyltransferase Activity (GO:0008175)	2024-01-13	0.0728519	0.306412	0	0	14.4	37.7183	TRMT9B
G Protein-Coupled Chemoattractant Receptor Activity (GO:0001637)	2024-01-13	0.0728519	0.306412	0	0	14.4	37.7183	GPR17
Alanine Transmembrane Transporter Activity (GO:0022858)	2024-01-14	0.0782329	0.306412	0	0	13.2916	33.868	SLC36A1
Aldehyde Dehydrogenase (NAD+) Activity (GO:0004029)	2024-01-14	0.0782329	0.306412	0	0	13.2916	33.868	ALDH1A1
Aldehyde Dehydrogenase [NAD(P)+] Activity (GO:0004030)	2024-01-14	0.0782329	0.306412	0	0	13.2916	33.868	ALDH1A1
Transmembrane-Ephrin Receptor Activity (GO:0005005)	2024-01-14	0.0782329	0.306412	0	0	13.2916	33.868	EPHB1
Acetylgalactosaminyltransferase Activity (GO:0008376)	2024-01-14	0.0782329	0.306412	0	0	13.2916	33.868	CHPF
Voltage-Gated Potassium Channel Activity (GO:0005249)	1980-02-01	0.0787156	0.306412	0	0	4.45479	11.3237	KCNS1;KCNJ16
Ephrin Receptor Activity (GO:0005003)	2024-01-15	0.0835828	0.306412	0	0	12.3416	30.6309	EPHB1
Calcium-Dependent Phospholipase A2 Activity (GO:0047498)	2024-01-16	0.088902	0.306412	0	0	11.5183	27.8767	PLA2G5
RNA Methyltransferase Activity (GO:0008173)	2024-01-16	0.088902	0.306412	0	0	11.5183	27.8767	TRMT9B
Acetylcholine-Gated Monoatomic Cation-Selective Channel Activity (GO:0022848)	2024-01-16	0.088902	0.306412	0	0	11.5183	27.8767	CHRNA2
Heme Binding (GO:0020037)	1987-02-01	0.090827	0.306412	0	0	4.08648	9.80264	PTGIS;PTGS2
Histone Acetyltransferase Binding (GO:0035035)	2024-01-17	0.0941906	0.306412	0	0	10.7978	25.5092	EGR1
Carboxylic Acid Binding (GO:0031406)	2024-01-17	0.0941906	0.306412	0	0	10.7978	25.5092	RTN4R
Hydrolase Activity, Hydrolyzing N-glycosyl Compounds (GO:0016799)	2024-01-18	0.0994488	0.306412	0	0	10.1621	23.4554	MACROD1
Postsynaptic Neurotransmitter Receptor Activity (GO:0098960)	2024-01-19	0.104677	0.306412	0	0	9.5971	21.6595	CHRNA2
Chemokine Receptor Activity (GO:0004950)	2024-01-19	0.104677	0.306412	0	0	9.5971	21.6595	GPR17
R-SMAD Binding (GO:0070412)	2024-01-19	0.104677	0.306412	0	0	9.5971	21.6595	FOS
Microtubule Plus-End Binding (GO:0051010)	2024-01-19	0.104677	0.306412	0	0	9.5971	21.6595	KNSTRN
Oxidoreductase Activity, Acting On The Aldehyde Or Oxo Group Of Donors, NAD Or NADP As Acceptor (GO:0016620)	2024-01-20	0.109874	0.306412	0	0	9.09153	20.0779	ALDH1A1
Cysteine-Type Endopeptidase Activator Activity Involved In Apoptotic Process (GO:0008656)	2024-01-20	0.109874	0.306412	0	0	9.09153	20.0779	BAD
Acetylcholine Receptor Activity (GO:0015464)	2024-01-20	0.109874	0.306412	0	0	9.09153	20.0779	CHRNA2
Solute:Proton Symporter Activity (GO:0015295)	2024-01-20	0.109874	0.306412	0	0	9.09153	20.0779	SLC36A1
Transcription Coregulator Binding (GO:0001221)	1999-02-01	0.11273	0.306412	0	0	3.57877	7.81158	FLYWCH1;FOS
Oxidoreductase Activity, Acting On Single Donors With Incorporation Of Molecular Oxygen, Incorporation Of Two Atoms Of Oxygen (GO:0016702)	2024-01-21	0.115042	0.306412	0	0	8.63652	18.6761	PTGS2
Transforming Growth Factor Beta Binding (GO:0050431)	2024-01-21	0.115042	0.306412	0	0	8.63652	18.6761	LRRC32
Ephrin Receptor Binding (GO:0046875)	2024-01-21	0.115042	0.306412	0	0	8.63652	18.6761	CRK
Peptidase Activator Activity Involved In Apoptotic Process (GO:0016505)	2024-01-22	0.120181	0.306412	0	0	8.22484	17.4265	BAD
Low-Density Lipoprotein Particle Receptor Binding (GO:0050750)	2024-01-22	0.120181	0.306412	0	0	8.22484	17.4265	APOE
Sequence-Specific Double-Stranded DNA Binding (GO:1990837)	7/715	0.122139	0.306412	0	0	1.73939	3.65723	EGR1;JUND;FOSB;MAFK;HES1;FOS;JUNB
Sequence-Specific DNA Binding (GO:0043565)	7/717	0.123431	0.306412	0	0	1.73431	3.62829	EGR1;JUND;FOSB;MAFK;HES1;FOS;JUNB
Phospholipid Transfer Activity (GO:0120014)	2024-01-23	0.125289	0.306412	0	0	7.85059	16.3067	CPTP
Notch Binding (GO:0005112)	2024-01-24	0.130368	0.306412	0	0	7.50888	15.2985	TCIM
Ferrous Iron Binding (GO:0008198)	2024-01-25	0.135418	0.306412	0	0	7.19565	14.3869	FTH1
Inward Rectifier Potassium Channel Activity (GO:0005242)	2024-01-26	0.140439	0.306412	0	0	6.90748	13.5593	KCNJ16
NAD Binding (GO:0051287)	2024-01-26	0.140439	0.306412	0	0	6.90748	13.5593	ALDH1A1
NAD+ ADP-ribosyltransferase Activity (GO:0003950)	2024-01-26	0.140439	0.306412	0	0	6.90748	13.5593	ART3
Neuropeptide Activity (GO:0160041)	2024-01-26	0.140439	0.306412	0	0	6.90748	13.5593	PENK
Neuropeptide Hormone Activity (GO:0005184)	2024-01-26	0.140439	0.306412	0	0	6.90748	13.5593	PENK
Excitatory Extracellular Ligand-Gated Monoatomic Ion Channel Activity (GO:0005231)	2024-01-26	0.140439	0.306412	0	0	6.90748	13.5593	CHRNA2
Lipoprotein Particle Receptor Binding (GO:0070325)	2024-01-27	0.145431	0.312568	0	0	6.64147	12.8051	APOE
Delayed Rectifier Potassium Channel Activity (GO:0005251)	2024-01-28	0.150394	0.318482	0	0	6.39517	12.1156	KCNS1
Glucuronosyltransferase Activity (GO:0015020)	2024-01-30	0.160235	0.330226	0	0	5.95352	10.9016	CHPF
Adenyl Nucleotide Binding (GO:0030554)	2024-01-31	0.165113	0.330226	0	0	5.75478	10.3651	ALDH1A1
Phospholipase A2 Activity (GO:0004623)	2024-01-31	0.165113	0.330226	0	0	5.75478	10.3651	PLA2G5
SH2 Domain Binding (GO:0042169)	2024-01-31	0.165113	0.330226	0	0	5.75478	10.3651	CRK
Monocarboxylic Acid Transmembrane Transporter Activity (GO:0008028)	1932-01-01	0.169963	0.335269	0	0	5.56886	9.86901	SLC16A6
Double-Stranded DNA Binding (GO:0003690)	6/650	0.176485	0.340255	0	0	1.62959	2.82656	EGR1;JUND;FOSB;HES1;FOS;JUNB
Transcription Coactivator Binding (GO:0001223)	1934-01-01	0.179579	0.340255	0	0	5.23083	8.98207	FLYWCH1
Transmitter-Gated Monoatomic Ion Channel Activity Involved In Regulation Of Postsynaptic Membrane Potential (GO:1904315)	1934-01-01	0.179579	0.340255	0	0	5.23083	8.98207	CHRNA2
Core Promoter Sequence-Specific DNA Binding (GO:0001046)	1935-01-01	0.184345	0.34475	0	0	5.07673	8.58446	FOS
Peptidase Inhibitor Activity (GO:0030414)	1937-01-01	0.193796	0.352433	0	0	4.7942	7.86704	PCSK1N
Transmembrane Receptor Protein Kinase Activity (GO:0019199)	1937-01-01	0.193796	0.352433	0	0	4.7942	7.86704	ROS1
Sulfotransferase Activity (GO:0008146)	1938-01-01	0.198481	0.352433	0	0	4.66439	7.54262	WSCD1
Tau Protein Binding (GO:0048156)	1939-01-01	0.203139	0.352433	0	0	4.54142	7.23842	APOE
Pentosyltransferase Activity (GO:0016763)	1939-01-01	0.203139	0.352433	0	0	4.54142	7.23842	ART3
Catalytic Activity, Acting On A tRNA (GO:0140101)	1939-01-01	0.203139	0.352433	0	0	4.54142	7.23842	TRMT9B
Neutral L-amino Acid Transmembrane Transporter Activity (GO:0015175)	1941-01-01	0.212373	0.363267	0	0	4.31391	6.68402	SLC36A1
Promoter-Specific Chromatin Binding (GO:1990841)	1942-01-01	0.216951	0.363267	0	0	4.20848	6.43091	EGR1
Endopeptidase Regulator Activity (GO:0061135)	1942-01-01	0.216951	0.363267	0	0	4.20848	6.43091	PCSK1N
Potassium Channel Regulator Activity (GO:0015459)	1945-01-01	0.230526	0.381561	0	0	3.92095	5.75356	KCNS1
rRNA Binding (GO:0019843)	1946-01-01	0.234999	0.384544	0	0	3.83362	5.55175	NGRN
Transmembrane Receptor Protein Tyrosine Kinase Activity (GO:0004714)	1950-01-01	0.252635	0.406651	0	0	3.51996	4.8428	ROS1
tRNA Binding (GO:0000049)	1951-01-01	0.256981	0.406651	0	0	3.44939	4.68688	TRMT9B
E-box Binding (GO:0070888)	1951-01-01	0.256981	0.406651	0	0	3.44939	4.68688	HES1
Ubiquitin Protein Ligase Activity (GO:0061630)	3/311	0.269809	0.42231	0	0	1.68739	2.21055	RNF126;DTX4;IRF2BPL
Amino Acid Transmembrane Transporter Activity (GO:0015171)	1956-01-01	0.278336	0.426386	0	0	3.13502	4.00946	SLC36A1
Iron Ion Binding (GO:0005506)	1956-01-01	0.278336	0.426386	0	0	3.13502	4.00946	FTH1
Ubiquitin-Like Protein Ligase Activity (GO:0061659)	3/319	0.282392	0.428046	0	0	1.644	2.07877	RNF126;DTX4;IRF2BPL
Transcription Cis-Regulatory Region Binding (GO:0000976)	4/474	0.29592	0.44388	0	0	1.47523	1.79633	EGR1;JUND;MAFK;FOS
L-amino Acid Transmembrane Transporter Activity (GO:0015179)	1963-01-01	0.307214	0.45607	0	0	2.78008	3.28109	SLC36A1
Small GTPase Binding (GO:0031267)	2/199	0.321191	0.471954	0	0	1.75323	1.99118	NOXA1;YBX3
GTPase Activator Activity (GO:0005096)	2/211	0.346606	0.504154	0	0	1.65156	1.74993	ALDH1A1;ADAP1
Hormone Activity (GO:0005179)	1974-01-01	0.350296	0.504426	0	0	2.35986	2.47543	PENK
Cytokine Receptor Activity (GO:0004896)	1976-01-01	0.357839	0.510186	0	0	2.2967	2.36025	GPR17
Phosphotransferase Activity, Alcohol Group As Acceptor (GO:0016773)	1977-01-01	0.361577	0.510462	0	0	2.26636	2.30552	ETNK2
DNA Binding (GO:0003677)	6/846	0.367233	0.51091	0	0	1.23662	1.2388	EGR1;FOSB;MAFK;HES1;CHTF18;JUNB
Amyloid-Beta Binding (GO:0001540)	1979-01-01	0.36899	0.51091	0	0	2.20803	2.20137	APOE
GTPase Binding (GO:0051020)	2/225	0.37586	0.515465	0	0	1.54677	1.51358	NOXA1;YBX3
RNA Polymerase II-specific DNA-binding Transcription Factor Binding (GO:0061629)	2/228	0.382062	0.519027	0	0	1.52601	1.46828	HES1;FOS
Growth Factor Activity (GO:0008083)	1985-01-01	0.390721	0.520961	0	0	2.04969	1.92622	BDNF
Protein Tyrosine Kinase Binding (GO:1990782)	1985-01-01	0.390721	0.520961	0	0	2.04969	1.92622	CRK
DNA-binding Transcription Repressor Activity, RNA Polymerase II-specific (GO:0001227)	2/243	0.412668	0.545176	0	0	1.42993	1.26565	MAFK;HES1
mRNA 3'-UTR Binding (GO:0003730)	1993-01-01	0.418545	0.547913	0	0	1.8707	1.62933	YBX3
Ubiquitin-Protein Transferase Activity (GO:0004842)	3/412	0.428913	0.556427	0	0	1.26415	1.0701	RNF126;DTX4;IRF2BPL
Histone Deacetylase Binding (GO:0042826)	1999-01-01	0.438582	0.558901	0	0	1.75563	1.44701	HES1
Protein Tyrosine Kinase Activity (GO:0004713)	1999-01-01	0.438582	0.558901	0	0	1.75563	1.44701	ROS1
GTPase Regulator Activity (GO:0030695)	3/424	0.447281	0.564987	0	0	1.22736	0.987491	ALDH1A1;TNFRSF25;ADAP1
Kinase Activity (GO:0016301)	1/106	0.461096	0.577372	0	0	1.63801	1.26807	ETNK2
RNA Polymerase II Cis-Regulatory Region Sequence-Specific DNA Binding (GO:0000978)	7/1122	0.477182	0.585371	0	0	1.08103	0.799809	EGR1;JUND;FOSB;MAFK;HES1;FOS;JUNB
Phosphatase Binding (GO:0019902)	1/112	0.479679	0.585371	0	0	1.549	1.13795	ROS1
Endopeptidase Inhibitor Activity (GO:0004866)	1/112	0.479679	0.585371	0	0	1.549	1.13795	PCSK1N
DNA-binding Transcription Factor Binding (GO:0140297)	2/282	0.48851	0.586477	0	0	1.22832	0.879964	HES1;FOS
Protein Phosphatase Binding (GO:0019903)	1/115	0.488731	0.586477	0	0	1.50801	1.07965	ROS1
Protein Homodimerization Activity (GO:0042803)	4/662	0.537935	0.640187	0	0	1.04353	0.647007	COL9A3;HES1;APOE;KNSTRN
G Protein-Coupled Receptor Binding (GO:0001664)	1/140	0.558339	0.659024	0	0	1.23522	0.719872	PENK
DNA-binding Transcription Activator Activity, RNA Polymerase II-specific (GO:0001228)	2/348	0.602135	0.704939	0	0	0.99067	0.502541	EGR1;FOS
Cis-Regulatory Region Sequence-Specific DNA Binding (GO:0000987)	6/1098	0.617931	0.717598	0	0	0.938661	0.451851	EGR1;JUND;FOSB;MAFK;FOS;JUNB
GTP Binding (GO:0005525)	1/201	0.69121	0.794077	0	0	0.855826	0.316067	ARL4D
Guanyl-Nucleotide Exchange Factor Activity (GO:0005085)	1/203	0.694818	0.794077	0	0	0.847266	0.308495	TNFRSF25
RNA Polymerase II Transcription Regulatory Region Sequence-Specific DNA Binding (GO:0000977)	6/1225	0.721497	0.818076	0	0	0.835185	0.272627	EGR1;JUND;FOSB;MAFK;FOS;JUNB
Guanyl Ribonucleotide Binding (GO:0032561)	1/226	0.733421	0.823097	0	0	0.759768	0.235555	ARL4D
Transition Metal Ion Binding (GO:0046914)	2/456	0.745593	0.823097	0	0	0.750831	0.220425	EGR1;FTH1
Kinase Binding (GO:0019900)	2/460	0.749948	0.823097	0	0	0.74412	0.214121	BAD;CRK
Microtubule Binding (GO:0008017)	1/239	0.753056	0.823097	0	0	0.717793	0.203577	KNSTRN
Ubiquitin-Like Protein Transferase Activity (GO:0019787)	1/240	0.754506	0.823097	0	0	0.714754	0.201341	DTX4
G Protein-Coupled Receptor Activity (GO:0004930)	1/250	0.768546	0.832109	0	0	0.685699	0.180514	GPR17
Ubiquitin Protein Ligase Binding (GO:0031625)	1/271	0.79549	0.850178	0	0	0.631691	0.144529	MOAP1
Protein Kinase Binding (GO:0019901)	2/511	0.800116	0.850178	0	0	0.667804	0.14892	BAD;CRK
mRNA Binding (GO:0003729)	1/282	0.808338	0.850178	0	0	0.606622	0.129074	YBX3
Metal Ion Binding (GO:0046872)	2/521	0.80885	0.850178	0	0	0.654599	0.138868	PLA2G5;APOE
Ubiquitin-Like Protein Ligase Binding (GO:0044389)	1/289	0.816094	0.851576	0	0	0.591667	0.120242	MOAP1
Receptor Ligand Activity (GO:0048018)	1/319	0.845958	0.876389	0	0	0.535029	0.0895023	BDNF
Zinc Ion Binding (GO:0008270)	1/341	0.864753	0.880932	0	0	0.499847	0.0726334	EGR1
Protein Serine/Threonine Kinase Activity (GO:0004674)	1/342	0.865551	0.880932	0	0	0.498355	0.071957	HUNK
Calcium Ion Binding (GO:0005509)	1/346	0.868697	0.880932	0	0	0.492476	0.0693216	PLA2G5
Purine Ribonucleoside Triphosphate Binding (GO:0035639)	1/476	0.939331	0.9459	0	0	0.355314	0.0222382	ARL4D
RNA Binding (GO:0003723)	3/1411	0.990201	0.990201	0	0	0.348376	0.00343067	TRMT9B;NGRN;YBX3
