## Supplemental Table 1 for "Divergent gene expression patterns in alcohol and opioid use disorders lead to consistent alterations in functional networks within the Dorsolateral Prefrontal Cortex"

### Sheet: OUD DEGs
Gene_Accession	Ingenuity_Symbol	UnadjMean_Control	UnadjMean_OUD	ANCOVA_Model	Levene_Test_UncorrectedP	ANCOVA_GROUP_SumSq	ANCOVA_GROUP_DF	ANCOVA_GROUP_Fstat	ANCOVA_GROUP_UncorrectedP	ANCOVA_GROUP_FDR_CorrectedP	ANCOVA_AdjMean_Control	ANCOVA_AdjMean_OUD	PostHoc_OUD_vs_Control_AdjMeanDiff	PostHoc_OUD_vs_Control_AdjMeanDiff_lwr	PostHoc_OUD_vs_Control_AdjMeanDiff_upr	PostHoc_OUD_vs_Control_stder	PostHoc_OUD_vs_Control_Fstat	PostHoc_OUD_vs_Control_Pvalue
ENSG00000175906	ARL4D	3.60646	3.15891	GROUP+GENDER+AGE+RIN	0.790647	1.56685	1	41.4935	2.65e-07	0.00112243	3.59068	3.17311	-0.417568	-0.549454	-0.285682	0.0648242	-6.44154	2.65e-07
ENSG00000229422	RP11_262H145	2.20835	2.55317	GROUP+PH+AGE	0.161798	1.47656	1	37.7452	5.61e-07	0.00188116	2.16604	2.59125	0.425205	0.284554	0.565857	0.0692098	6.14372	5.61e-07
ENSG00000287032	LOC101928421	2.73576	2.3775	GROUP+GENDER+AGE	0.386907	1.24465	1	36.7893	7.08e-07	0.00203664	2.73827	2.37524	-0.363034	-0.48467	-0.241398	0.0598531	-6.06542	7.08e-07
ENSG00000115170	ACVR1	4.43184	4.12644	GROUP+RIN	0.0102992	0.963534	1	34.5253	1.13e-06	0.0025164	4.44316	4.11626	-0.326901	-0.439846	-0.213956	0.0556349	-5.87582	1.13e-06
ENSG00000279110	CTA_243E71	3.36762	2.95305	GROUP+AGE+RIN	0.276561	2.28312	1	33.7613	1.52e-06	0.00254697	3.41447	2.91088	-0.503591	-0.679726	-0.327457	0.08667	-5.81045	1.52e-06
ENSG00000259417	CTXND1	4.22029	3.88719	GROUP	0.183982	1.05116	1	31.7886	2.12e-06	0.00282195	4.22029	3.88719	-0.3331	-0.452919	-0.213281	0.0590797	-5.63814	2.12e-06
ENSG00000289463	ENSG00000289463	3.60314	3.99676	GROUP+GENDER+PH	0.266877	1.0731	1	32.1883	2.29e-06	0.00282195	3.62103	3.98065	0.359619	0.230803	0.488435	0.063386	5.67348	2.29e-06
ENSG00000286532	PARTICL	2.25736	2.51151	GROUP+PH+AGE	0.43909	0.962665	1	27.9395	7.31e-06	0.00482601	2.21042	2.55375	0.343329	0.211328	0.47533	0.0649534	5.28578	7.31e-06
ENSG00000142173	COL6A2	3.08094	3.40816	GROUP+RACE+PH+AGE	0.181381	1.47877	1	28.1048	7.58e-06	0.00482601	3.01246	3.46979	0.457327	0.281818	0.632835	0.0862654	5.30139	7.58e-06
ENSG00000198734	F5	4.11346	4.57841	GROUP+GENDER+PH+AGE+PMI+RIN	0.741984	1.36816	1	28.1676	8.9e-06	0.00511564	4.1415	4.55317	0.411674	0.253474	0.569873	0.0775672	5.30732	8.9e-06
ENSG00000254656	RTL1	3.47256	3.1106	GROUP	0.282981	1.24118	1	25.8526	1.16e-05	0.00562099	3.47256	3.1106	-0.361958	-0.506333	-0.217582	0.0711878	-5.08454	1.16e-05
ENSG00000173559	NABP1	3.54661	3.85483	GROUP+GENDER+AGE+PMI+RIN	0.0422335	1.04163	1	26.8831	1.16e-05	0.00562099	3.52954	3.87019	0.340648	0.206821	0.474475	0.0657001	5.1849	1.16e-05
ENSG00000250031	RP11_114M51	2.6209	2.91982	GROUP+GENDER+RACE+PMI	0.109354	0.952618	1	26.5009	1.19e-05	0.00562099	2.59828	2.94018	0.341898	0.206775	0.47702	0.0664151	5.1479	1.19e-05
ENSG00000203709	MIR29B2CHG	7.31761	6.96024	GROUP+AGE+RIN	0.633325	1.32351	1	26.1467	1.22e-05	0.00562099	7.33133	6.9479	-0.383423	-0.53581	-0.231037	0.0749843	-5.11338	1.22e-05
ENSG00000234913	XXBAC_B476C2013	2.63851	2.37633	GROUP+AGE+RIN	0.546701	0.939139	1	26.134	1.23e-05	0.00562099	2.67051	2.34753	-0.322983	-0.451379	-0.194586	0.0631796	-5.11214	1.23e-05
ENSG00000198727	MT-CYB	8.2461	7.99231	GROUP+GENDER+PH+RIN	0.743669	1.03613	1	26.2053	1.3e-05	0.00568076	8.299	7.94471	-0.354291	-0.495098	-0.213483	0.0692094	-5.11911	1.3e-05
ENSG00000289328	ENSG00000289328	3.70669	3.36611	GROUP+GENDER+PMI+RIN	0.00146145	1.26485	1	24.8009	1.96e-05	0.00631437	3.72486	3.34975	-0.375109	-0.528354	-0.221865	0.0753225	-4.98005	1.96e-05
ENSG00000137507	LRRC32	2.56954	3.22356	GROUP	0.00338776	4.05225	1	24.066	2e-05	0.00631437	2.56954	3.22356	0.654016	0.383636	0.924396	0.133317	4.90571	2e-05
ENSG00000284966	AL138689.2	3.87264	3.47784	GROUP+GENDER	0.0474121	1.47665	1	24.1055	2.11e-05	0.00645241	3.87264	3.47784	-0.394803	-0.558048	-0.231557	0.0804121	-4.90974	2.11e-05
ENSG00000101311	FERMT1	3.05441	2.61722	GROUP	0.00431844	1.81081	1	23.1494	2.67e-05	0.00670635	3.05441	2.61722	-0.437197	-0.621484	-0.25291	0.0908671	-4.81139	2.67e-05
ENSG00000230612	AC0042371	2.86963	3.13169	GROUP+RACE	0.503491	0.910874	1	23.3278	2.68e-05	0.00670635	2.83227	3.16532	0.333047	0.19306	0.473034	0.0689555	4.82988	2.68e-05
ENSG00000110042	DTX4	5.84162	5.57894	GROUP+RACE+RIN	0.0266298	0.988917	1	23.4181	2.77e-05	0.00672411	5.88995	5.53544	-0.354507	-0.503383	-0.205631	0.073257	-4.83922	2.77e-05
ENSG00000114315	HES1	2.92603	3.40287	GROUP	0.757057	2.15416	1	22.6761	3.1e-05	0.00684326	2.92603	3.40287	0.476847	0.27376	0.679934	0.100137	4.76195	3.1e-05
ENSG00000163145	C1QTNF7	2.63914	3.00993	GROUP+GENDER+AGE+RIN	0.738828	1.83605	1	23.1041	3.26e-05	0.0069001	2.59639	3.0484	0.452017	0.260692	0.643342	0.0940396	4.80667	3.26e-05
ENSG00000175602	CCDC85B	3.6114	4.20767	GROUP+RACE+PH+AGE	0.447779	4.5146	1	22.9731	3.39e-05	0.00709431	3.50466	4.30374	0.799072	0.459886	1.13826	0.166716	4.79302	3.39e-05
ENSG00000229989	MIR181A1HG	4.72221	4.31468	GROUP+GENDER+RACE	0.0284673	1.04482	1	22.6286	3.54e-05	0.00713132	4.69609	4.3382	-0.357886	-0.51078	-0.204991	0.0752341	-4.75696	3.54e-05
ENSG00000267731	RP11_147L138	2.72251	3.14834	GROUP	0.262682	1.71793	1	21.2728	4.88e-05	0.00901244	2.72251	3.14834	0.425837	0.238588	0.613086	0.0923276	4.61224	4.88e-05
ENSG00000149292	TTC12	3.73729	3.35198	GROUP+PH+PMI	0.832675	1.61344	1	21.5808	4.93e-05	0.00901244	3.76533	3.32675	-0.438582	-0.630446	-0.246718	0.0944099	-4.64551	4.93e-05
ENSG00000130748	TMEM160	2.65055	3.03693	GROUP+PH	0.915626	1.81931	1	21.2693	5.15e-05	0.00903421	2.60894	3.07438	0.46544	0.260556	0.670323	0.100922	4.61186	5.15e-05
ENSG00000136297	MMD2	3.91837	3.41111	GROUP+RIN	0.0665817	2.77608	1	21.2063	5.26e-05	0.00903421	3.94343	3.38855	-0.554879	-0.799495	-0.310263	0.120494	-4.60503	5.26e-05
ENSG00000070423	RNF126	3.15044	3.50175	GROUP	0.42357	1.16925	1	20.9958	5.35e-05	0.00903421	3.15044	3.50175	0.351313	0.195818	0.506808	0.0766705	4.58211	5.35e-05
ENSG00000184986	TMEM121	2.17991	2.50626	GROUP+RIN	0.322529	1.2025	1	21.0683	5.5e-05	0.00914478	2.15947	2.52466	0.365195	0.203674	0.526716	0.0795628	4.59002	5.5e-05
ENSG00000289363	ENSG00000289363	3.27171	2.94157	GROUP+PMI+RIN	0.789712	1.29741	1	20.9443	6.04e-05	0.00949695	3.29763	2.91824	-0.379388	-0.54786	-0.210917	0.0828994	-4.57649	6.04e-05
ENSG00000205138	SDHAF1	3.14585	3.35745	GROUP+RACE+PH+AGE+RIN	0.698472	0.792103	1	21.0112	6.63e-05	0.00983568	3.08106	3.41577	0.334709	0.185972	0.483445	0.0730199	4.5838	6.63e-05
ENSG00000225572	DOCK4-AS1	3.58052	3.85696	GROUP+RACE+AGE	0.162407	0.909411	1	20.6484	6.65e-05	0.00983568	3.55066	3.88383	0.333168	0.184164	0.482171	0.0733195	4.54405	6.65e-05
ENSG00000210196	MT-TP	5.39952	5.14703	GROUP+PH+AGE+RIN	0.406572	0.877217	1	20.5884	7.16e-05	0.0102043	5.43916	5.11135	-0.327804	-0.474786	-0.180822	0.0722442	-4.53745	7.16e-05
ENSG00000251294	RP11_116O111	3.31314	3.06586	GROUP+RACE+AGE+RIN	0.587635	0.879644	1	20.4512	7.48e-05	0.0104596	3.35906	3.02453	-0.334531	-0.485032	-0.184031	0.0739738	-4.5223	7.48e-05
ENSG00000131876	SNRPA1	4.45423	4.74364	GROUP+GENDER+RACE	0.179192	0.901221	1	20.2661	7.53e-05	0.0104596	4.43161	4.764	0.332384	0.182336	0.482432	0.0738337	4.50179	7.53e-05
ENSG00000256971	LINC00508	2.48211	2.19575	GROUP+RACE	0.870422	0.872757	1	19.7665	8.44e-05	0.0109352	2.50298	2.17697	-0.326004	-0.474863	-0.177144	0.073326	-4.44595	8.44e-05
ENSG00000164142	FHIP1A	4.10619	3.69883	GROUP+GENDER+AGE	0.611135	1.49263	1	19.9155	8.44e-05	0.0109352	4.10103	3.70348	-0.397558	-0.578601	-0.216516	0.089085	-4.46268	8.44e-05
ENSG00000168884	TNIP2	2.53422	2.88102	GROUP+GENDER+RIN	0.0104363	1.5154	1	19.7336	8.97e-05	0.0112741	2.50072	2.91116	0.410445	0.222674	0.598216	0.0923958	4.44225	8.97e-05
ENSG00000119139	TJP2	2.69296	2.93046	GROUP+RACE+PH+AGE+RIN	0.102325	0.925863	1	19.9168	9.39e-05	0.0116177	2.6275	2.98937	0.361868	0.196703	0.527032	0.0810848	4.46283	9.39e-05
ENSG00000278705	H4C2	3.1015	2.73075	GROUP+GENDER	0.980248	1.30216	1	19.3148	9.82e-05	0.0118279	3.1015	2.73075	-0.370743	-0.541999	-0.199487	0.0843581	-4.39487	9.82e-05
ENSG00000130522	JUND	4.65139	4.9154	GROUP+RACE+PH+AGE+RIN	0.628445	0.968784	1	19.6339	0.000102923	0.0120425	4.59552	4.96568	0.37016	0.199998	0.540323	0.0835385	4.43101	0.000102923
ENSG00000225192	ZNF33BP1	2.59306	3.04684	GROUP+GENDER+AGE	0.0337281	1.85527	1	19.1234	0.000109841	0.0123494	2.59861	3.04184	0.443229	0.23725	0.649207	0.101355	4.37303	0.000109841
ENSG00000176014	TUBB6	2.87774	3.33092	GROUP+RACE	0.000666308	2.30099	1	18.9027	0.000112911	0.0124512	2.83765	3.36699	0.529338	0.282171	0.776506	0.121751	4.34772	0.000112911
ENSG00000196466	ZNF799	2.81649	3.06628	GROUP+GENDER+RACE+AGE+RIN	0.111182	0.973306	1	19.3049	0.000114527	0.0125184	2.76259	3.11479	0.352193	0.188916	0.515469	0.0801579	4.39374	0.000114527
ENSG00000064989	CALCRL	4.93806	4.67851	GROUP+RACE+AGE	0.181695	0.855744	1	18.5694	0.000132354	0.0133067	4.97155	4.64837	-0.323187	-0.475603	-0.170771	0.0749989	-4.30923	0.000132354
ENSG00000059122	FLYWCH1	5.2699	5.53215	GROUP+RACE+AGE	0.46477	0.889346	1	18.528	0.000134224	0.0133067	5.23452	5.56399	0.329471	0.173918	0.485025	0.0765426	4.30442	0.000134224
ENSG00000165943	MOAP1	2.95795	3.29469	GROUP+PH+RIN	0.948551	1.59282	1	18.224	0.000148838	0.0138624	2.90551	3.34188	0.436371	0.228636	0.644106	0.102219	4.26896	0.000148838
ENSG00000182179	UBA7	3.30114	2.96663	GROUP+GENDER+PMI	0.0700788	1.05073	1	18.0891	0.000155857	0.0141929	3.30037	2.96732	-0.333057	-0.492199	-0.173914	0.0783086	-4.25313	0.000155857
ENSG00000176697	BDNF	4.07101	3.62136	GROUP+GENDER+AGE	0.97812	2.03234	1	17.9462	0.000163677	0.01464	4.07851	3.61461	-0.463898	-0.68644	-0.241356	0.109506	-4.23629	0.000163677
ENSG00000139926	FRMD6	5.2928	4.85746	GROUP+GENDER+AGE	0.000426668	1.68909	1	17.2059	0.00021144	0.0164295	5.28626	4.86334	-0.422914	-0.630113	-0.215714	0.101956	-4.148	0.00021144
ENSG00000207955	MIR219A2HG	2.32086	2.67164	GROUP+GENDER+AGE+PMI	0.784426	1.26192	1	17.0876	0.000229832	0.0168809	2.31309	2.67864	0.365544	0.185632	0.545457	0.08843	4.13371	0.000229832
ENSG00000179403	VWA1	3.63072	3.99506	GROUP+RACE+AGE+RIN	0.104565	2.00431	1	16.9985	0.000237036	0.017037	3.55671	4.06168	0.504971	0.255786	0.754156	0.122479	4.12292	0.000237036
ENSG00000174175	SELP	2.13177	2.4964	GROUP+GENDER+PMI	0.08276	1.24093	1	16.7479	0.000248257	0.0174187	2.13318	2.49513	0.361948	0.182209	0.541686	0.0884433	4.09243	0.000248257
ENSG00000182768	NGRN	5.39811	5.65722	GROUP+PH	0.577889	0.87881	1	16.6096	0.000250809	0.0174187	5.36422	5.68771	0.323488	0.16235	0.484626	0.079374	4.07549	0.000250809
ENSG00000188039	NWD1	5.0936	4.65124	GROUP+GENDER+RACE+AGE+PMI	0.900261	1.00824	1	16.932	0.000253358	0.0174618	5.04618	4.69392	-0.352259	-0.526634	-0.177884	0.0856067	-4.11486	0.000253358
ENSG00000198517	MAFK	3.85302	4.12872	GROUP+RACE+PH+AGE	0.0184964	1.28516	1	16.7537	0.000258101	0.0177279	3.77374	4.20008	0.426339	0.214424	0.638254	0.10416	4.09313	0.000258101
ENSG00000064932	SBNO2	2.39022	2.96566	GROUP	0.00238178	3.13705	1	16.0917	0.000291571	0.0187738	2.39022	2.96566	0.575442	0.284512	0.866371	0.14345	4.01145	0.000291571
ENSG00000231527	FAM27C	2.59632	2.96164	GROUP+GENDER+PMI	0.548122	1.25105	1	16.2786	0.000293147	0.0187885	2.59732	2.96074	0.363421	0.180368	0.546474	0.0900743	4.03468	0.000293147
ENSG00000159216	RUNX1	2.38251	2.85953	GROUP+RIN	0.000419266	2.49632	1	16.0366	0.000308102	0.0194375	2.35664	2.88281	0.526177	0.259433	0.792922	0.131394	4.00457	0.000308102
ENSG00000142731	PLK4	2.40761	2.76332	GROUP+GENDER+AGE	0.917045	1.1484	1	16.0229	0.00032118	0.0196453	2.4113	2.76001	0.348715	0.171673	0.525757	0.0871166	4.00286	0.00032118
ENSG00000080573	COL5A3	5.89827	5.4445	GROUP	0.190999	1.95066	1	15.7811	0.000326614	0.0196716	5.89827	5.4445	-0.453765	-0.685425	-0.222105	0.114225	-3.97254	0.000326614
ENSG00000125462	MIR9-1HG	7.79585	7.45656	GROUP+RIN	0.00973005	1.38057	1	15.8152	0.000333829	0.019818	7.82322	7.43192	-0.391302	-0.591055	-0.191548	0.0983954	-3.97683	0.000333829
ENSG00000105835	NAMPT	6.61392	7.03568	GROUP+AGE+RIN	0.00024741	1.89156	1	15.7365	0.000355985	0.02031	6.59464	7.05302	0.458378	0.223553	0.693204	0.11555	3.96693	0.000355985
ENSG00000102109	PCSK1N	3.84428	4.39207	GROUP+AGE	0.517068	3.00916	1	15.5676	0.000365332	0.0205098	3.8355	4.39996	0.564462	0.274031	0.854894	0.143062	3.94557	0.000365332
ENSG00000113369	ARRDC3	5.79611	6.29681	GROUP	0.00290552	2.37506	1	15.4517	0.000368702	0.0205544	5.79611	6.29681	0.5007	0.242369	0.759032	0.127377	3.93087	0.000368702
ENSG00000226627	SHANK2-AS1	2.66751	2.41889	GROUP+PH+AGE+RIN	0.786214	1.13251	1	15.7346	0.000369795	0.0205584	2.73269	2.36023	-0.372462	-0.563498	-0.181426	0.0938975	-3.96668	0.000369795
ENSG00000131873	CHSY1	4.94661	5.29919	GROUP+GENDER	0.000814493	1.17772	1	15.5083	0.00037333	0.0206409	4.94661	5.29919	0.352583	0.170823	0.534343	0.0895322	3.93806	0.00037333
ENSG00000109099	PMP22	5.27882	5.57471	GROUP+RACE+RIN	0.0753923	1.41535	1	15.5709	0.000377934	0.0207535	5.21134	5.63545	0.424108	0.205686	0.642529	0.107478	3.94599	0.000377934
ENSG00000188783	PRELP	3.30476	2.99374	GROUP+PH+AGE	0.373908	1.1193	1	15.1746	0.000436501	0.0227444	3.33591	2.9657	-0.370209	-0.563346	-0.177073	0.0950361	-3.89546	0.000436501
ENSG00000076555	ACACB	5.38598	5.05542	GROUP+AGE+RIN	0.0911434	1.38735	1	15.1129	0.000446456	0.0228009	5.41861	5.02605	-0.392561	-0.597776	-0.187346	0.100979	-3.88753	0.000446456
ENSG00000136205	TNS3	6.91029	6.57579	GROUP+PMI+RIN	0.430238	1.19524	1	15.0857	0.00045092	0.0228009	6.92589	6.56175	-0.364144	-0.554676	-0.173613	0.0937542	-3.88403	0.00045092
ENSG00000110876	SELPLG	3.06325	2.52917	GROUP+GENDER+PH+PMI	0.615078	1.62506	1	15.1652	0.000453791	0.0228715	3.01512	2.57248	-0.442643	-0.673897	-0.211388	0.113666	-3.89425	0.000453791
ENSG00000138449	SLC40A1	4.05532	3.64033	GROUP+GENDER	0.020139	1.63152	1	14.9177	0.000464015	0.0229753	4.05532	3.64033	-0.414989	-0.633114	-0.196865	0.107445	-3.86235	0.000464015
ENSG00000130203	APOE	6.29488	6.60634	GROUP+RACE	0.64811	1.11241	1	14.9115	0.000465078	0.0229753	6.26509	6.63314	0.368052	0.174558	0.561546	0.0953121	3.86155	0.000465078
ENSG00000196954	CASP4	2.31364	2.78881	GROUP+GENDER+AGE+RIN	0.00100211	2.48348	1	15.0797	0.000468059	0.0229753	2.28704	2.81275	0.525707	0.250279	0.801135	0.135378	3.88326	0.000468059
ENSG00000153822	KCNJ16	4.39793	3.95762	GROUP+GENDER+RACE+PMI+RIN	0.713716	1.57911	1	15.1685	0.000470407	0.0229753	4.40211	3.95386	-0.448259	-0.682701	-0.213817	0.115096	-3.89467	0.000470407
ENSG00000279082	LINC01727	3.43346	3.03895	GROUP+GENDER+PH+PMI	0.458806	1.99182	1	15.0641	0.000470716	0.0229753	3.48375	2.99369	-0.490054	-0.746935	-0.233172	0.126262	-3.88125	0.000470716
ENSG00000215244	LINC02649	3.03477	3.46061	GROUP+GENDER+RIN	0.0917108	2.01836	1	14.9385	0.000475931	0.0229943	3.00959	3.48327	0.473686	0.224621	0.722752	0.122557	3.86503	0.000475931
ENSG00000181826	RELL1	3.97422	4.48299	GROUP	0.00171905	2.45216	1	14.6896	0.000489759	0.0231177	3.97422	4.48299	0.508762	0.239548	0.777976	0.132742	3.8327	0.000489759
ENSG00000134755	DSC2	2.9521	3.29755	GROUP+GENDER+AGE+RIN	0.125578	1.34517	1	14.9432	0.000491857	0.0231177	2.93028	3.31718	0.386903	0.183273	0.590533	0.100088	3.86564	0.000491857
ENSG00000167996	FTH1	3.90605	4.32903	GROUP+PH+AGE	0.121816	2.04383	1	14.7485	0.00051041	0.0235057	3.86538	4.36564	0.50026	0.235533	0.764988	0.130263	3.84038	0.00051041
ENSG00000059804	SLC2A3	6.80458	7.17107	GROUP+AGE+PMI+RIN	0.000430899	1.50293	1	14.7942	0.000519307	0.0236026	6.78235	7.19108	0.408728	0.192531	0.624925	0.106265	3.84632	0.000519307
ENSG00000256193	LINC00507	5.75377	5.3408	GROUP+PH+AGE+PMI	0.964742	0.909638	1	14.7755	0.000522874	0.0236468	5.71207	5.37833	-0.33374	-0.510383	-0.157096	0.0868235	-3.84389	0.000522874
ENSG00000002330	BAD	2.70142	3.0331	GROUP+PH+PMI	0.653252	1.25312	1	14.6508	0.000529161	0.0237709	2.67256	3.05908	0.386518	0.1813	0.591736	0.100981	3.82764	0.000529161
ENSG00000105963	ADAP1	3.59256	3.93054	GROUP+PH+AGE	0.809716	1.49014	1	14.6228	0.000534679	0.0239321	3.54563	3.97279	0.427156	0.200145	0.654168	0.111705	3.82397	0.000534679
ENSG00000182871	COL18A1	3.31831	3.71944	GROUP+AGE	0.509863	1.60338	1	14.4778	0.000546667	0.0241826	3.31258	3.72461	0.412032	0.192196	0.631867	0.108288	3.80498	0.000546667
ENSG00000236008	LINC01814	3.15318	2.79123	GROUP+PMI+RIN	0.598375	1.37353	1	14.5626	0.000546736	0.0241826	3.16813	2.77777	-0.390359	-0.598244	-0.182475	0.102293	-3.81609	0.000546736
ENSG00000231566	LINC02595	3.53629	3.35731	GROUP+RACE+PH+RIN	0.163077	0.807039	1	14.6266	0.000552149	0.0241956	3.61777	3.28398	-0.333785	-0.511349	-0.156221	0.0872759	-3.82448	0.000552149
ENSG00000139211	AMIGO2	3.63545	3.25274	GROUP+GENDER	0.751361	1.38759	1	14.3666	0.000569962	0.0246148	3.63545	3.25274	-0.382711	-0.587691	-0.17773	0.10097	-3.79033	0.000569962
ENSG00000108932	SLC16A6	3.45959	3.81564	GROUP+GENDER	0.0123274	1.20102	1	14.3361	0.000576526	0.0247114	3.45959	3.81564	0.356054	0.165148	0.54696	0.0940374	3.78631	0.000576526
ENSG00000189067	LITAF	3.98639	4.26653	GROUP+GENDER+RIN	0.0204059	1.06302	1	14.3972	0.000581361	0.0248405	3.9529	4.29667	0.343765	0.159646	0.527884	0.0905988	3.79436	0.000581361
ENSG00000280222	RP11-174G17.3	3.20902	2.8685	GROUP+RIN	0.313387	1.36739	1	14.2254	0.000601051	0.0253588	3.23476	2.84533	-0.389429	-0.599041	-0.179818	0.103251	-3.77166	0.000601051
ENSG00000170915	PAQR8	7.18317	6.91274	GROUP+RACE+PH+PMI	0.36679	0.999634	1	14.3763	0.00060539	0.0254884	7.23635	6.86488	-0.371476	-0.570804	-0.172149	0.0979731	-3.79162	0.00060539
ENSG00000010319	SEMA3G	3.8124	3.34306	GROUP+GENDER+PMI	0.176754	2.06506	1	14.0862	0.000652965	0.0263345	3.81113	3.34421	-0.466915	-0.719738	-0.214092	0.124406	-3.75316	0.000652965
ENSG00000233237	LINC00472	5.74853	5.49434	GROUP+GENDER+PH	0.408548	0.902896	1	14.0675	0.000657563	0.0263865	5.78837	5.4585	-0.32987	-0.508605	-0.151135	0.0879496	-3.75067	0.000657563
ENSG00000141433	ADCYAP1	4.57923	4.2423	GROUP+GENDER+PMI	0.642903	1.09252	1	13.9035	0.000699364	0.0271189	4.58064	4.24103	-0.339615	-0.524713	-0.154518	0.0910804	-3.72875	0.000699364
ENSG00000073331	ALPK1	2.96074	3.24141	GROUP+GENDER+AGE+RIN	0.788105	0.982841	1	13.819	0.000744652	0.0281166	2.9344	3.26512	0.330716	0.149716	0.511715	0.0889644	3.7174	0.000744652
ENSG00000123989	CHPF	3.99357	4.31905	GROUP+GENDER	0.284307	1.00366	1	13.6433	0.000749651	0.0282365	3.99357	4.31905	0.325488	0.146594	0.504381	0.08812	3.69368	0.000749651
ENSG00000125089	SH3TC1	2.48009	2.93398	GROUP+RACE	0.0137743	2.35512	1	13.4997	0.00079202	0.0289807	2.43712	2.97265	0.535529	0.239632	0.831425	0.145754	3.67419	0.00079202
ENSG00000169242	EFNA1	2.85396	3.35096	GROUP+RIN	0.00411495	2.86378	1	13.3472	0.000839838	0.0299146	2.81892	3.3825	0.563576	0.250408	0.876744	0.154262	3.65338	0.000839838
ENSG00000103254	ANTKMT	2.93975	3.19804	GROUP+RACE+PH+AGE	0.879722	1.51406	1	13.397	0.000872739	0.0305119	2.83214	3.29489	0.462752	0.205532	0.719972	0.126428	3.66019	0.000872739
ENSG00000258667	HIF1A-AS3	2.75716	3.15616	GROUP	0.0109353	1.50823	1	12.9591	0.000951294	0.0321761	2.75716	3.15616	0.399001	0.174212	0.62379	0.110838	3.59987	0.000951294
ENSG00000017483	SLC38A5	3.4467	2.94786	GROUP+GENDER	0.119716	2.35746	1	12.9704	0.000971588	0.0325887	3.4467	2.94786	-0.498841	-0.780034	-0.217648	0.138511	-3.60145	0.000971588
ENSG00000250305	TRMT9B	4.28254	3.72497	GROUP+PMI	0.353579	2.98228	1	12.921	0.00099046	0.0330017	4.2844	3.72329	-0.561107	-0.878003	-0.24421	0.156098	-3.59457	0.00099046
ENSG00000213626	LBH	4.61229	4.10675	GROUP+GENDER+RACE+AGE+RIN	0.916312	1.28609	1	13.0715	0.0010175	0.0333095	4.55929	4.15444	-0.404848	-0.632938	-0.176758	0.111977	-3.61546	0.0010175
ENSG00000225683	PACRG-AS3	3.8906	3.59053	GROUP+GENDER+PH+PMI+RIN	0.901566	1.32084	1	13.015	0.00103949	0.0334233	3.94321	3.54319	-0.400027	-0.625889	-0.174164	0.110884	-3.60763	0.00103949
ENSG00000285492	AL356417.3	2.07968	2.40516	GROUP+GENDER+AGE+RIN	0.000684427	1.04608	1	12.8708	0.00106633	0.0336889	2.07141	2.4126	0.341189	0.147701	0.534677	0.0951026	3.58759	0.00106633
ENSG00000104267	CA2	5.60471	5.35734	GROUP+GENDER+RACE+PMI	0.743378	0.873241	1	12.7695	0.00110861	0.0342049	5.6468	5.31946	-0.327344	-0.513715	-0.140973	0.0916047	-3.57344	0.00110861
ENSG00000171621	SPSB1	2.81769	3.10432	GROUP+RACE+RIN	0.0740501	1.34484	1	12.6272	0.00113984	0.0348093	2.75096	3.16437	0.413409	0.176979	0.649839	0.116339	3.55347	0.00113984
ENSG00000123643	SLC36A1	5.88672	5.62711	GROUP+PH+AGE+RIN	0.567916	1.17742	1	12.6656	0.00115383	0.0350769	5.94996	5.57019	-0.379774	-0.596882	-0.162667	0.106712	-3.55887	0.00115383
ENSG00000112214	FHL5	3.72391	3.2463	GROUP+PH+AGE+PMI	0.696485	1.34459	1	12.5979	0.00118437	0.0356455	3.68609	3.28033	-0.405759	-0.638344	-0.173174	0.114319	-3.54935	0.00118437
ENSG00000165030	NFIL3	3.74516	4.16475	GROUP+RACE	0.0355803	2.12296	1	12.4629	0.00118494	0.0356455	3.69839	4.20684	0.508448	0.216063	0.800834	0.144025	3.53029	0.00118494
ENSG00000184113	CLDN5	3.41875	3.85105	GROUP	0.199255	1.7705	1	12.3501	0.00120977	0.0362841	3.41875	3.85105	0.432303	0.18282	0.681787	0.123014	3.51427	0.00120977
ENSG00000158859	ADAMTS4	4.12048	4.68513	GROUP	0.00428709	3.0205	1	12.2388	0.00126461	0.037173	4.12048	4.68513	0.564651	0.237311	0.89199	0.161403	3.4984	0.00126461
ENSG00000224081	SLC44A3-AS1	2.47884	2.81611	GROUP+GENDER	0.0646986	1.07765	1	12.2191	0.00130471	0.0377802	2.47884	2.81611	0.337271	0.141396	0.533146	0.096485	3.49558	0.00130471
ENSG00000188313	PLSCR1	4.00276	4.54652	GROUP+GENDER	0.000619579	2.80109	1	12.2147	0.00130701	0.0377924	4.00276	4.54652	0.543756	0.227905	0.859607	0.155583	3.49495	0.00130701
ENSG00000166535	A2ML1	3.40719	3.13288	GROUP+GENDER+PH	0.0236576	0.944177	1	12.2628	0.00131431	0.0378476	3.44036	3.10303	-0.337326	-0.53309	-0.141563	0.0963287	-3.50182	0.00131431
ENSG00000136997	MYC	2.04558	2.29527	GROUP+GENDER+RACE+PMI+RIN	0.00658939	0.872866	1	12.2855	0.00137377	0.0385376	2.00159	2.33486	0.33327	0.139594	0.526947	0.0950826	3.50506	0.00137377
ENSG00000067182	TNFRSF1A	3.26588	3.63265	GROUP+GENDER+PMI+RIN	0.00120828	1.52648	1	12.1713	0.0013977	0.0389078	3.24203	3.65412	0.412082	0.17177	0.652394	0.118118	3.48874	0.0013977
ENSG00000287527	AC005753.3	2.6306	2.89112	GROUP+GENDER+RACE	0.0375979	0.972758	1	12.06	0.00142354	0.0392758	2.58597	2.93129	0.345324	0.143241	0.547407	0.0994382	3.47275	0.00142354
ENSG00000054967	RELT	2.82272	3.07898	GROUP+GENDER+RACE+RIN	0.0267695	1.09793	1	12.0855	0.0014454	0.0393324	2.76087	3.13464	0.373774	0.155029	0.592519	0.107517	3.47642	0.0014454
ENSG00000168994	PXDC1	2.75739	3.1794	GROUP+GENDER+PMI+RIN	0.0127999	1.97577	1	11.9936	0.00149836	0.039887	2.73275	3.20157	0.46882	0.193403	0.744238	0.135373	3.46318	0.00149836
ENSG00000111816	FRK	3.31373	3.20612	GROUP+GENDER+RACE+PH+AGE	0.686149	0.746932	1	12.0048	0.00153162	0.0403472	3.42819	3.1031	-0.325088	-0.516206	-0.13397	0.0938262	-3.46479	0.00153162
ENSG00000116717	GADD45A	3.30337	3.79298	GROUP+GENDER+PMI+RIN	0.00881592	3.05109	1	11.8487	0.00158621	0.0409788	3.25443	3.83702	0.582593	0.238251	0.926936	0.16925	3.4422	0.00158621
ENSG00000198899	MT-ATP6	7.45981	7.33689	GROUP+GENDER+RACE+PH+PMI+RIN	0.76835	0.819615	1	11.81	0.0016978	0.0419756	7.57232	7.23563	-0.336695	-0.536515	-0.136875	0.0979744	-3.43656	0.0016978
ENSG00000125740	FOSB	2.58571	2.275	GROUP+AGE+RIN	0.0981374	1.05988	1	11.5876	0.00171745	0.0422433	2.60276	2.25965	-0.343117	-0.547961	-0.138274	0.100797	-3.40406	0.00171745
ENSG00000118777	ABCG2	5.97548	5.2653	GROUP	0.00578003	4.77814	1	11.4536	0.00173522	0.0424317	5.97548	5.2653	-0.710183	-1.13577	-0.284598	0.209845	-3.38432	0.00173522
ENSG00000107796	ACTA2	4.22225	3.87214	GROUP+AGE+PMI	0.337896	1.12198	1	11.528	0.00175892	0.0427529	4.21939	3.87472	-0.344671	-0.550973	-0.138369	0.101514	-3.39529	0.00175892
ENSG00000139318	DUSP6	5.55444	5.04281	GROUP+GENDER	0.0665133	2.47987	1	11.4515	0.00177388	0.0429079	5.55444	5.04281	-0.511629	-0.818562	-0.204696	0.15119	-3.384	0.00177388
ENSG00000228740	GABRG3-AS1	3.59888	3.29428	GROUP+RIN	0.474881	1.05955	1	11.3547	0.00184474	0.0436121	3.61899	3.27619	-0.342802	-0.549328	-0.136276	0.101731	-3.36968	0.00184474
ENSG00000182541	LIMK2	4.23879	4.64601	GROUP+GENDER	0.000851961	1.57095	1	11.3448	0.00185216	0.0436472	4.23879	4.64601	0.407213	0.161775	0.652651	0.120899	3.36821	0.00185216
ENSG00000120318	ARAP3	3.1794	3.56768	GROUP+GENDER	0.0855322	1.42831	1	11.2738	0.00190634	0.0441213	3.1794	3.56768	0.388286	0.153519	0.623052	0.115642	3.35765	0.00190634
ENSG00000163565	IFI16	3.72891	4.15338	GROUP+RIN	0.000775861	1.99675	1	11.2668	0.00191177	0.0441219	3.70463	4.17523	0.470592	0.185973	0.755211	0.140199	3.3566	0.00191177
ENSG00000021355	SERPINB1	3.2986	3.69462	GROUP+GENDER+RIN	0.00290672	1.88341	1	11.2892	0.00193607	0.0444939	3.2662	3.72378	0.457576	0.180813	0.734339	0.136186	3.35993	0.00193607
ENSG00000172889	EGFL7	4.58602	4.86661	GROUP+PH+AGE	0.752984	0.954594	1	11.2611	0.00195812	0.0445121	4.55375	4.89564	0.341887	0.13484	0.548934	0.101881	3.35575	0.00195812
ENSG00000169908	TM4SF1	3.56728	4.17348	GROUP	1.14e-05	3.48137	1	11.1126	0.00199492	0.044708	3.56728	4.17348	0.6062	0.237395	0.975004	0.181848	3.33355	0.00199492
ENSG00000212743	LINC02656	2.30711	2.7353	GROUP+GENDER+PH+AGE+RIN	0.132606	1.34593	1	11.3147	0.00200844	0.0448611	2.31761	2.72585	0.408247	0.16103	0.655464	0.121367	3.36373	0.00200844
ENSG00000249669	CARMN	4.67219	4.13869	GROUP+GENDER	0.00120942	2.69643	1	11.087	0.00205702	0.0454918	4.67219	4.13869	-0.533501	-0.858774	-0.208228	0.160224	-3.32971	0.00205702
ENSG00000280109	PLAC4	2.9885	3.57273	GROUP+GENDER+AGE	0.00456706	3.06268	1	11.0896	0.00209872	0.0457107	2.99627	3.56574	0.569476	0.221945	0.917006	0.171008	3.33011	0.00209872
ENSG00000131409	LRRC4B	5.58828	5.90307	GROUP+AGE	0.387713	1.0024	1	10.9499	0.00217568	0.0467794	5.58249	5.90828	0.325786	0.125916	0.525655	0.0984526	3.30906	0.00217568
ENSG00000135063	ENTREP1	4.21381	4.83312	GROUP+GENDER+RIN	0.0318017	4.23384	1	10.9941	0.00218168	0.0468583	4.17868	4.86474	0.686054	0.265565	1.10654	0.206909	3.31574	0.00218168
ENSG00000013364	MVP	3.79858	4.1434	GROUP+GENDER+RIN	0.179913	1.45947	1	10.7747	0.00238582	0.0492458	3.76806	4.17086	0.4028	0.153419	0.652181	0.122712	3.28249	0.00238582
ENSG00000124134	KCNS1	6.05383	5.76512	GROUP+GENDER+RACE+AGE	0.866906	1.11604	1	10.6996	0.00251261	0.0505795	6.0969	5.72636	-0.370545	-0.601017	-0.140073	0.113281	-3.27103	0.00251261
ENSG00000175899	A2M	7.69458	7.32694	GROUP+GENDER	0.00841426	1.28044	1	10.3757	0.00275813	0.0530156	7.69458	7.32694	-0.367637	-0.599339	-0.135935	0.114133	-3.22113	0.00275813
ENSG00000165409	TSHR	2.83635	2.58105	GROUP+GENDER+RACE+AGE+RIN	0.783058	1.05564	1	10.5068	0.00277741	0.0533353	2.89503	2.52824	-0.366787	-0.597279	-0.136295	0.113156	-3.24142	0.00277741
ENSG00000221963	APOL6	4.1122	4.57718	GROUP+GENDER+RIN	0.0116186	2.61091	1	10.3455	0.00284661	0.0540996	4.07338	4.61213	0.538749	0.198352	0.879147	0.167498	3.21645	0.00284661
ENSG00000047617	ANO2	2.69348	3.05125	GROUP	0.0483296	1.21263	1	10.2131	0.00289993	0.0547022	2.69348	3.05125	0.357771	0.130724	0.584817	0.111951	3.19579	0.00289993
ENSG00000148841	ITPRIP	2.37018	2.7143	GROUP+GENDER	0.0244631	1.12181	1	10.0666	0.00313885	0.0569937	2.37018	2.7143	0.344112	0.123932	0.564293	0.108457	3.17279	0.00313885
ENSG00000248429	GASK1B-AS1	2.84228	2.6493	GROUP+GENDER+PH+PMI+RIN	0.930645	1.00892	1	10.1902	0.00316034	0.0572989	2.92472	2.5751	-0.349617	-0.572705	-0.126528	0.109522	-3.19221	0.00316034
ENSG00000256235	SMIM3	2.70192	3.047	GROUP	0.0142167	1.12818	1	9.98631	0.00319147	0.0575706	2.70192	3.047	0.345088	0.123618	0.566558	0.109201	3.16011	0.00319147
ENSG00000117519	CNN3	6.52436	6.86505	GROUP+GENDER	0.027838	1.09962	1	9.99086	0.00324047	0.0581233	6.52436	6.86505	0.340692	0.121876	0.559509	0.107786	3.16083	0.00324047
ENSG00000106565	TMEM176B	2.62509	2.90549	GROUP+GENDER+RIN	0.0516298	1.01348	1	9.98103	0.00331299	0.0587246	2.59601	2.93167	0.33566	0.119742	0.551577	0.106246	3.15928	0.00331299
ENSG00000065911	MTHFD2	2.8129	3.1955	GROUP+GENDER+PMI+RIN	0.00439963	1.73945	1	10.0259	0.00331398	0.0587246	2.78275	3.22264	0.43989	0.157243	0.722537	0.138926	3.16637	0.00331398
ENSG00000164707	SLC13A4	3.19704	2.84965	GROUP+GENDER+AGE+RIN	0.571294	1.29701	1	10.0086	0.00333782	0.0589052	3.21415	2.83424	-0.379914	-0.624235	-0.135594	0.120088	-3.16364	0.00333782
ENSG00000123358	NR4A1	4.61925	3.95327	GROUP+PH	0.676791	2.52129	1	9.88575	0.00338735	0.0593088	4.55712	4.00919	-0.547926	-0.901708	-0.194144	0.174268	-3.14416	0.00338735
ENSG00000240707	LINC01168	2.67136	2.39213	GROUP+AGE+RIN	0.738179	0.98178	1	9.7874	0.00359344	0.0612424	2.6982	2.36797	-0.330234	-0.544752	-0.115716	0.105557	-3.12848	0.00359344
ENSG00000106034	CPED1	3.50672	3.07059	GROUP+GENDER+PH	0.0950826	1.13084	1	9.67404	0.00376933	0.0623588	3.47147	3.10231	-0.369167	-0.610377	-0.127957	0.118691	-3.11031	0.00376933
ENSG00000210082	MT-RNR2	12.4387	12.2409	GROUP+RACE+PH	0.0228118	0.847045	1	9.5535	0.00396655	0.0634553	12.5144	12.1728	-0.341647	-0.56628	-0.117015	0.110534	-3.09087	0.00396655
ENSG00000120738	EGR1	4.4593	3.91978	GROUP+AGE+RIN	0.898974	3.19135	1	9.45004	0.00414464	0.0650124	4.4887	3.89331	-0.59539	-0.988996	-0.201785	0.19368	-3.07409	0.00414464
ENSG00000140525	FANCI	3.967	4.26428	GROUP+RACE+AGE+PMI	0.196271	1.22021	1	9.47468	0.00417374	0.0652147	3.92034	4.30627	0.385934	0.130845	0.641023	0.125381	3.0781	0.00417374
ENSG00000132702	HAPLN2	3.49087	3.78182	GROUP+AGE+RIN	0.0220099	1.10714	1	9.37448	0.00428011	0.0661533	3.45943	3.81011	0.350684	0.117919	0.583449	0.114536	3.06178	0.00428011
ENSG00000154330	PGM5	3.17058	2.77283	GROUP+GENDER	0.0204231	1.49875	1	9.25786	0.00442708	0.0674963	3.17058	2.77283	-0.397746	-0.663126	-0.132365	0.130722	-3.04267	0.00442708
ENSG00000249937	LINC02223	3.66844	3.3537	GROUP+RIN	0.257499	1.1938	1	9.24445	0.00445272	0.0677837	3.6943	3.33043	-0.363872	-0.606827	-0.120916	0.119676	-3.04047	0.00445272
ENSG00000152256	PDK1	5.14083	5.54309	GROUP	0.00852266	1.53295	1	9.14071	0.0045873	0.0688008	5.14083	5.54309	0.402257	0.13242	0.672095	0.13305	3.02336	0.0045873
ENSG00000163659	TIPARP	4.9443	5.4432	GROUP+RIN	0.0243517	2.82464	1	9.14297	0.00465187	0.0694503	4.9123	5.47201	0.559711	0.183926	0.935495	0.185106	3.02373	0.00465187
ENSG00000116852	KIF21B	6.55434	6.30913	GROUP+GENDER+RIN	0.217075	0.995527	1	9.14347	0.00472457	0.0697484	6.60037	6.2677	-0.332673	-0.556256	-0.10909	0.110018	-3.02382	0.00472457
ENSG00000198342	ZNF442	2.73704	3.09311	GROUP+GENDER	0.0124011	1.2011	1	9.06463	0.00481215	0.0702203	2.73704	3.09311	0.356065	0.115976	0.596155	0.118265	3.01075	0.00481215
ENSG00000244405	ETV5	6.41049	5.99321	GROUP+GENDER+AGE	0.0985497	1.54408	1	9.01094	0.0050017	0.0712885	6.40369	5.99933	-0.404352	-0.6781	-0.130604	0.134702	-3.00182	0.0050017
ENSG00000213719	CLIC1	2.45665	2.76748	GROUP+AGE+RIN	0.00737562	1.07784	1	8.93021	0.00517902	0.072417	2.43813	2.78414	0.346012	0.110704	0.58132	0.115787	2.98835	0.00517902
ENSG00000136869	TLR4	6.06565	5.84664	GROUP+GENDER+RACE+PH+AGE+PMI+RIN	0.833412	1.2002	1	9.06877	0.00523696	0.0729608	6.16727	5.75518	-0.412091	-0.69156	-0.132623	0.136842	-3.01144	0.00523696
ENSG00000283930	PLD5P1	2.32756	2.6067	GROUP+AGE+RIN	0.284077	0.950809	1	8.86992	0.00531583	0.0736784	2.30343	2.62842	0.324983	0.103226	0.54674	0.109119	2.97824	0.00531583
ENSG00000187498	COL4A1	4.60368	5.16267	GROUP+GENDER	0.000442681	2.96029	1	8.83114	0.00532595	0.0737679	4.60368	5.16267	0.558995	0.177122	0.940868	0.188105	2.97172	0.00532595
ENSG00000128917	DLL4	2.44575	2.8453	GROUP	0.0627827	1.51237	1	8.78552	0.00535717	0.0739965	2.44575	2.8453	0.399549	0.126164	0.672934	0.134799	2.96404	0.00535717
ENSG00000117525	F3	5.71145	6.27256	GROUP+GENDER	0.0199876	2.9828	1	8.70099	0.0056376	0.0757297	5.71145	6.27256	0.561116	0.174938	0.947293	0.190225	2.94974	0.0056376
ENSG00000120889	TNFRSF10B	3.00629	3.35583	GROUP	0.00120789	1.15752	1	8.582	0.00585969	0.0773794	3.00629	3.35583	0.349547	0.107556	0.591537	0.119319	2.9295	0.00585969
ENSG00000221890	NPTXR	7.69321	7.49731	GROUP+PH+RIN	0.454053	1.18858	1	8.6396	0.00587533	0.0774335	7.7885	7.41155	-0.376953	-0.637578	-0.116328	0.128245	-2.93932	0.00587533
ENSG00000143878	RHOB	7.02938	7.36852	GROUP+GENDER	0.0054462	1.08959	1	8.52066	0.00610213	0.0789237	7.02938	7.36852	0.339135	0.103275	0.574995	0.116181	2.91902	0.00610213
ENSG00000110799	VWF	6.01655	6.4511	GROUP+PH+AGE	0.761561	1.17382	1	8.51792	0.00619619	0.0793179	6.04572	6.42484	0.379118	0.11513	0.643106	0.1299	2.91855	0.00619619
ENSG00000187678	SPRY4	4.50418	4.06342	GROUP+GENDER+AGE	0.193059	1.68106	1	8.42513	0.00645349	0.0815757	4.49425	4.07235	-0.421907	-0.717303	-0.126511	0.145354	-2.90261	0.00645349
ENSG00000100906	NFKBIA	4.71822	5.06829	GROUP	0.0810495	1.16095	1	8.28846	0.00667539	0.0822671	4.71822	5.06829	0.350063	0.103461	0.596666	0.121593	2.87897	0.00667539
ENSG00000286757	AL137139.1	3.78705	3.43971	GROUP+GENDER+PH	0.0280082	1.85371	1	8.30204	0.00681266	0.0830031	3.853	3.38035	-0.472655	-0.806025	-0.139284	0.164041	-2.88133	0.00681266
ENSG00000152977	ZIC1	3.72811	4.1658	GROUP+GENDER+RIN	0.0132293	2.45091	1	8.29629	0.00682997	0.0830031	3.68375	4.20573	0.521982	0.153692	0.890271	0.181223	2.88033	0.00682997
ENSG00000137801	THBS1	4.41197	4.90349	GROUP	0.000782801	2.28885	1	8.23526	0.00683582	0.0830241	4.41197	4.90349	0.491529	0.144154	0.838904	0.171281	2.86971	0.00683582
ENSG00000167470	MIDN	3.17119	3.38816	GROUP+RACE+AGE	0.344154	1.11959	1	8.13849	0.00732355	0.0855903	3.09082	3.46049	0.369668	0.106328	0.633007	0.129581	2.8528	0.00732355
ENSG00000134871	COL4A2	4.8813	5.25126	GROUP+GENDER	0.00647348	1.29666	1	7.97698	0.00776918	0.0876274	4.8813	5.25126	0.369959	0.104038	0.635881	0.130989	2.82436	0.00776918
ENSG00000086544	ITPKC	3.58129	3.95798	GROUP+GENDER+RIN	0.00226117	1.7275	1	8.00542	0.0077696	0.0876274	3.5489	3.98713	0.438228	0.123465	0.752991	0.154885	2.82939	0.0077696
ENSG00000105695	MAG	5.41051	5.63384	GROUP+RACE+AGE+RIN	0.169895	1.07358	1	8.02745	0.00779855	0.0877176	5.33354	5.70311	0.369574	0.104191	0.634958	0.130441	2.83328	0.00779855
ENSG00000118785	SPP1	6.02272	6.58749	GROUP+GENDER+RIN	0.00283794	5.53911	1	7.99609	0.00780196	0.0877176	5.90696	6.69167	0.784713	0.220753	1.34867	0.277506	2.82774	0.00780196
ENSG00000122862	SRGN	4.00054	4.49526	GROUP	0.00201567	2.31864	1	7.89494	0.00796522	0.0887465	4.00054	4.49526	0.494717	0.137633	0.851802	0.176069	2.80979	0.00796522
ENSG00000178878	APOLD1	5.42251	6.63067	GROUP+PH	0.820741	8.26682	1	7.90717	0.00801644	0.0888336	5.5362	6.52835	0.992155	0.275866	1.70844	0.352833	2.81197	0.00801644
ENSG00000137193	PIM1	3.12056	3.45901	GROUP+GENDER	0.00118835	1.0852	1	7.77753	0.00849829	0.0912261	3.12056	3.45901	0.33845	0.0920771	0.584823	0.12136	2.78882	0.00849829
ENSG00000125148	MT2A	3.8812	4.40054	GROUP+GENDER+RIN	0.0317106	3.07425	1	7.6211	0.00923026	0.0952756	3.84685	4.43145	0.584602	0.154246	1.01496	0.211764	2.76063	0.00923026
ENSG00000133392	MYH11	4.48947	4.03501	GROUP+AGE+PMI	0.178966	1.83733	1	7.55529	0.00950879	0.0967464	4.48242	4.04135	-0.441068	-0.767171	-0.114964	0.160465	-2.74869	0.00950879

### Sheet: OUD1 DEGs
	Row.names	UnadjMean_Control	UnadjMean_OUD.c1	UnadjMean_OUD.c2	ANCOVA_Model	Levene_Test_UncorrectedP	ANCOVA_GROUP_SumSq	ANCOVA_GROUP_DF	ANCOVA_GROUP_Fstat	ANCOVA_GROUP_UncorrectedP	ANCOVA_GROUP_FDR_CorrectedP	ANCOVA_AdjMean_Control	ANCOVA_AdjMean_OUD.c1	ANCOVA_AdjMean_OUD.c2	PostHoc_OUD.c1_vs_Control_AdjMeanDiff	PostHoc_OUD.c1_vs_Control_AdjMeanDiff_lwr	PostHoc_OUD.c1_vs_Control_AdjMeanDiff_upr	PostHoc_OUD.c1_vs_Control_stder	PostHoc_OUD.c1_vs_Control_Fstat	PostHoc_OUD.c1_vs_Control_Pvalue	PostHoc_OUD.c2_vs_Control_AdjMeanDiff	PostHoc_OUD.c2_vs_Control_AdjMeanDiff_lwr	PostHoc_OUD.c2_vs_Control_AdjMeanDiff_upr	PostHoc_OUD.c2_vs_Control_stder	PostHoc_OUD.c2_vs_Control_Fstat	PostHoc_OUD.c2_vs_Control_Pvalue	PostHoc_OUD.c2_vs_OUD.c1_AdjMeanDiff	PostHoc_OUD.c2_vs_OUD.c1_AdjMeanDiff_lwr	PostHoc_OUD.c2_vs_OUD.c1_AdjMeanDiff_upr	PostHoc_OUD.c2_vs_OUD.c1_stder	PostHoc_OUD.c2_vs_OUD.c1_Fstat	PostHoc_OUD.c2_vs_OUD.c1_Pvalue	Gene_Accession	Ingenuity_Symbol
ENSG00000187775	G10003	3.24874	3.58655	3.30534	GROUP+AGE	0.19205	0.860234	2	7.32869	0.00225742	0.0233558	3.24388	3.61961	3.28624	0.375728	0.129589	0.621868	0.100613	3.73441	0.00188777	0.0423622	-0.185089	0.269813	0.0929734	0.455638	0.891585	-0.333366	-0.606907	-0.0598251	0.111813	-2.98145	0.013861	ENSG00000187775	DNAH17
ENSG00000198521	G10016	3.66715	3.9521	3.78806	GROUP+RACE	0.852035	0.552451	2	8.47689	0.00103072	0.0136009	3.65028	3.96037	3.8089	0.310089	0.124248	0.495929	0.0758953	4.08574	0.000647994	0.15862	-0.0231953	0.340434	0.0742511	2.13626	0.0971448	-0.151469	-0.351379	0.048441	0.081641	-1.85531	0.166892	ENSG00000198521	ZNF43
ENSG00000152082	G10020	3.52533	3.77963	3.6958	GROUP+PH+AGE	0.480182	0.744437	2	8.6707	0.000941265	0.0127584	3.48084	3.83315	3.72481	0.352309	0.129865	0.574753	0.0907353	3.88282	0.00134496	0.243967	0.0395986	0.448336	0.0833625	2.92658	0.0164822	-0.108342	-0.342961	0.126277	0.0957017	-1.13208	0.500625	ENSG00000152082	MZT2B
ENSG00000155926	G10026	3.05702	3.5087	3.075	GROUP+RIN	0.00830748	1.42933	2	6.22865	0.00495707	0.0400128	3.02585	3.50966	3.12521	0.483811	0.14372	0.823901	0.138951	3.48189	0.003914	0.0993544	-0.228899	0.427607	0.134114	0.74082	0.740363	-0.384456	-0.760555	-0.00835798	0.153662	-2.50196	0.044418	ENSG00000155926	SLA
ENSG00000178878	G1004	5.42251	7.38912	6.01011	GROUP+PH	0.109394	18.1085	2	11.508	0.000152471	0.00344522	5.54313	7.29814	5.88718	1.75501	0.838377	2.67165	0.374444	4.68698	0.000112867	0.344058	-0.52924	1.21736	0.35674	0.964449	0.603361	-1.41096	-2.38755	-0.43436	0.398938	-3.53678	0.00326876	ENSG00000178878	APOLD1
ENSG00000226803	G10040	3.61854	3.92296	3.68654	GROUP+RACE	0.256664	0.650583	2	24.8483	2.23e-07	3.13e-05	3.59558	3.93421	3.71491	0.338638	0.220864	0.456413	0.0481049	7.03958	8.25e-08	0.119332	0.00410878	0.234555	0.0470628	2.53559	0.0410771	-0.219306	-0.345997	-0.0926159	0.0517467	-4.23808	0.00046698	ENSG00000226803	ZNF451-AS1
ENSG00000237654	G10046	3.86749	3.56475	3.86206	GROUP+PH+AGE	0.92167	0.807567	2	7.97409	0.00149564	0.0176197	3.90047	3.51969	3.84495	-0.380783	-0.622439	-0.139127	0.0985458	-3.86402	0.00136316	-0.0555203	-0.27754	0.1665	0.0905384	-0.613224	0.813451	0.325263	0.0703801	0.580146	0.10394	3.12934	0.00980505	ENSG00000237654	LOC101929653
ENSG00000106571	G10056	3.86873	3.31025	3.8537	GROUP+RIN	0.718213	2.13298	2	17.2157	6.85e-06	0.000375819	3.88864	3.30963	3.82164	-0.579003	-0.829131	-0.328874	0.102099	-5.67097	5.04e-06	-0.0670006	-0.308423	0.174422	0.0985455	-0.679895	0.775975	0.512002	0.235391	0.788613	0.112909	4.53463	0.000209414	ENSG00000106571	GLI3
ENSG00000237750	G10066	3.91381	3.71081	4.07841	GROUP+GENDER+PH+AGE+PMI+RIN	0.358252	0.651106	2	10.7341	0.0003046	0.00554579	3.9593	3.66989	4.03746	-0.289407	-0.47844	-0.100375	0.0767793	-3.76934	0.00199249	0.0781571	-0.0979817	0.254296	0.0715423	1.09246	0.524948	0.367564	0.162876	0.572252	0.0831381	4.42113	0.000323376	ENSG00000237750	KCNH7-AS1
ENSG00000224822	G10067	4.08122	3.79978	3.98606	GROUP+RACE	0.209926	0.53949	2	9.99175	0.000386103	0.006635	4.09938	3.79088	3.96363	-0.308501	-0.47761	-0.139392	0.0690808	-4.4658	0.000220257	-0.135751	-0.301197	0.0296948	0.0675843	-2.00862	0.125241	0.17275	-0.00916126	0.354662	0.0743106	2.32471	0.0654798	ENSG00000224822	THRB-IT1
ENSG00000157423	G10091	3.95082	3.64407	3.8138	GROUP+RIN	0.672703	0.705844	2	8.01126	0.00141035	0.0169932	3.97526	3.64332	3.77443	-0.331939	-0.54265	-0.121228	0.0860984	-3.85535	0.00146384	-0.200823	-0.4042	0.00255318	0.0831016	-2.4166	0.0534769	0.131116	-0.101904	0.364136	0.0952143	1.37706	0.362853	ENSG00000157423	HYDIN
ENSG00000141753	G10093	3.45984	3.90323	3.55092	GROUP+AGE	0.883011	1.44365	2	10.5324	0.000275596	0.00516131	3.45377	3.94454	3.52705	0.490776	0.224777	0.756776	0.108724	4.51397	0.000185401	0.0732871	-0.172516	0.31909	0.100469	0.729452	0.746553	-0.417489	-0.713102	-0.121877	0.120828	-3.45525	0.00414613	ENSG00000141753	IGFBP4
ENSG00000018625	G101	9.64041	9.39265	9.64877	GROUP+GENDER+PH+RIN	0.870456	0.578777	2	8.56131	0.00105171	0.0138256	9.68369	9.36537	9.60027	-0.318314	-0.509142	-0.127486	0.077691	-4.09718	0.000698384	-0.0834164	-0.268537	0.101705	0.0753675	-1.10679	0.51629	0.234897	0.0288867	0.440908	0.0838722	2.80066	0.0227084	ENSG00000018625	ATP1A2
ENSG00000136297	G10105	3.91837	3.30777	3.49566	GROUP+RIN	0.16346	2.88697	2	10.9773	0.000209864	0.00434977	3.94168	3.30705	3.45811	-0.634633	-0.99865	-0.270616	0.148753	-4.26637	0.000417591	-0.483574	-0.834921	-0.132228	0.143575	-3.3681	0.00514661	0.151059	-0.251499	0.553617	0.164502	0.918279	0.631616	ENSG00000136297	MMD2
ENSG00000130312	G10112	3.60558	3.82028	3.75175	GROUP+GENDER+RACE+PH+PMI+RIN	0.199365	0.623801	2	11.3746	0.000210658	0.0043568	3.54687	3.86301	3.81286	0.316136	0.137255	0.495018	0.0725779	4.35582	0.000388424	0.265985	0.0875683	0.444401	0.0723892	3.67437	0.00257504	-0.0501517	-0.238579	0.138275	0.0764509	-0.655999	0.790326	ENSG00000130312	MRPL34
ENSG00000285739	G10137	4.04084	3.82409	4.04709	GROUP+PH+RIN	0.166189	0.400294	2	15.8382	1.51e-05	0.000675034	4.07196	3.80831	4.00908	-0.263647	-0.380124	-0.14717	0.0474711	-5.55384	7.59e-06	-0.0628826	-0.174666	0.0489006	0.045558	-1.38027	0.361863	0.200764	0.0755809	0.325947	0.0510193	3.93506	0.00107343	ENSG00000285739	AC010157.2
ENSG00000125089	G10146	2.48009	3.31319	2.62372	GROUP+RACE+AGE	0.177732	4.72381	2	20.8591	1.39e-06	0.00011767	2.44484	3.35829	2.64451	0.913444	0.561246	1.26564	0.143576	6.36211	1.57e-06	0.199664	-0.141031	0.540359	0.138886	1.43761	0.332936	-0.71378	-1.09737	-0.330194	0.156371	-4.56465	0.000185911	ENSG00000125089	SH3TC1
ENSG00000288765	G10154	3.77055	3.45024	3.83176	GROUP+AGE+PMI	0.698887	0.907986	2	10.5271	0.000290928	0.00536808	3.77387	3.43168	3.84151	-0.34219	-0.553524	-0.130856	0.0862705	-3.96648	0.000971689	0.0676442	-0.127633	0.262921	0.0797157	0.848568	0.674358	0.409834	0.174864	0.644805	0.0959195	4.27269	0.000391558	ENSG00000288765	ENSG00000288765
ENSG00000223884	G10158	2.89344	3.36837	2.9382	GROUP+GENDER+PMI	0.510649	1.21256	2	10.8291	0.000242203	0.00473078	2.89483	3.33712	2.96151	0.442286	0.204863	0.67971	0.0969303	4.56293	0.000153853	0.0666798	-0.155492	0.288852	0.0907037	0.735139	0.743497	-0.375607	-0.6381	-0.113113	0.107165	-3.50493	0.00364676	ENSG00000223884	LOC101929452
ENSG00000255910	G10169	2.97765	3.41909	3.05674	GROUP	0.478325	1.20539	2	7.50773	0.00193583	0.0210512	2.97765	3.41909	3.05674	0.441436	0.15872	0.724151	0.115669	3.81636	0.0014688	0.0790943	-0.185934	0.344122	0.108433	0.729432	0.746859	-0.362341	-0.673601	-0.0510817	0.127348	-2.84529	0.0195859	ENSG00000255910	RP11_405A122
ENSG00000117519	G1017	6.52436	7.07378	6.69427	GROUP+GENDER	0.00989318	1.75394	2	9.32399	0.000591088	0.00904708	6.52436	7.06555	6.701	0.541191	0.234555	0.847827	0.125326	4.31827	0.000352154	0.176648	-0.110737	0.464033	0.117458	1.50392	0.300523	-0.364544	-0.702709	-0.0263786	0.138212	-2.63757	0.0323593	ENSG00000117519	CNN3
ENSG00000166508	G10178	3.92669	3.60877	3.75317	GROUP+AGE	0.639389	0.552319	2	14.9174	2.23e-05	0.000878828	3.92294	3.6343	3.73842	-0.288638	-0.426979	-0.150296	0.0565074	-5.10796	4.02e-05	-0.184513	-0.312351	-0.0566747	0.052217	-3.53358	0.00332496	0.104125	-0.0496178	0.257868	0.0627981	1.65809	0.234345	ENSG00000166508	MCM7
ENSG00000107562	G10189	3.55612	3.00354	3.4882	GROUP+GENDER+RACE+AGE+PMI	0.366994	1.64969	2	6.5651	0.00419468	0.0356744	3.51927	3.01735	3.5372	-0.501919	-0.876854	-0.126985	0.152498	-3.29131	0.00691519	0.0179263	-0.341947	0.377799	0.146372	0.12247	0.991745	0.519846	0.112966	0.926725	0.165491	3.14122	0.00988403	ENSG00000107562	CXCL12
ENSG00000261716	G10198	3.51467	3.86733	3.71074	GROUP+GENDER+PH+AGE	0.86953	0.57282	2	8.3587	0.00120075	0.0152243	3.53289	3.86244	3.68494	0.329556	0.130481	0.528632	0.0810822	4.06447	0.000743571	0.152052	-0.0325617	0.336666	0.0751922	2.02218	0.122724	-0.177504	-0.388497	0.0334883	0.085936	-2.06554	0.112691	ENSG00000261716	H2BC20P
ENSG00000251011	G10199	4.02641	3.66793	4.07251	GROUP+RIN	0.627075	0.974735	2	14.7266	2.47e-05	0.000954232	4.04486	3.66736	4.04278	-0.377505	-0.560249	-0.19476	0.0746249	-5.05869	5.76e-05	-0.00207766	-0.178461	0.174306	0.0720274	-0.0288454	0.999539	0.375427	0.173334	0.57752	0.082526	4.5492	0.000178358	ENSG00000251011	TMEM108-AS1
ENSG00000055118	G10202	3.75059	3.97486	3.77215	GROUP+AGE+RIN	0.0668128	0.487707	2	7.26432	0.00243061	0.024601	3.75486	4.01808	3.72979	0.263215	0.0760862	0.450345	0.0763221	3.44874	0.00430535	-0.0250697	-0.203808	0.153669	0.0728999	-0.343892	0.936686	-0.288285	-0.498176	-0.078394	0.0856058	-3.36759	0.00538968	ENSG00000055118	KCNH2
ENSG00000233840	G10206	3.84892	3.67645	3.98126	GROUP+PH+AGE+PMI	0.486499	0.621382	2	15.7863	1.7e-05	0.00073351	3.89237	3.61328	3.96183	-0.279091	-0.430033	-0.12815	0.0614518	-4.54163	0.000241554	0.0694612	-0.069209	0.208131	0.0564561	1.23036	0.443493	0.348553	0.189271	0.507835	0.0648476	5.37495	1.53e-05	ENSG00000233840	PCDH9-AS4
ENSG00000204103	G10211	3.49644	3.86764	3.52683	GROUP+GENDER+RIN	0.152942	0.898444	2	17.3455	7.11e-06	0.000384575	3.48095	3.86403	3.55514	0.38308	0.221236	0.544924	0.0660316	5.80146	3.22e-06	0.0741877	-0.082737	0.231112	0.0640246	1.15874	0.484587	-0.308893	-0.488831	-0.128954	0.0734141	-4.20754	0.000474533	ENSG00000204103	MAFB
ENSG00000279759	G10222	3.51212	3.2373	3.40651	GROUP+RIN	0.912702	0.607894	2	6.67177	0.00359509	0.0320026	3.54373	3.23632	3.35558	-0.307416	-0.521694	-0.0931373	0.0875557	-3.51109	0.00372077	-0.188149	-0.394969	0.0186705	0.0845082	-2.22641	0.0806388	0.119266	-0.117699	0.356232	0.0968259	1.23176	0.441904	ENSG00000279759	CTC_425O235
ENSG00000153234	G10227	3.57908	3.08752	3.5522	GROUP+GENDER+AGE	0.573789	1.99954	2	8.17281	0.00130882	0.0161445	3.58617	3.03064	3.58714	-0.555536	-0.912253	-0.198819	0.145644	-3.81433	0.00166155	0.000968494	-0.328211	0.330148	0.134401	0.007206	0.999971	0.556505	0.158831	0.954179	0.162367	3.42746	0.00448617	ENSG00000153234	NR4A2
ENSG00000163145	G10229	2.63914	3.19024	2.8624	GROUP+GENDER+AGE+RIN	0.97471	1.98148	2	12.7991	8.24e-05	0.00226252	2.59825	3.14582	2.96564	0.547567	0.262707	0.832428	0.116075	4.71737	0.000158516	0.367387	0.0938206	0.640953	0.111473	3.29576	0.00652511	-0.180181	-0.502775	0.142414	0.131451	-1.37071	0.36615	ENSG00000163145	C1QTNF7
ENSG00000131730	G10245	3.90443	3.64351	3.89038	GROUP+RACE+PH	0.597113	0.610622	2	9.99455	0.000404018	0.00684302	3.95111	3.61346	3.83859	-0.337648	-0.524707	-0.150588	0.0762351	-4.42903	0.000285523	-0.112515	-0.298386	0.0733566	0.0757508	-1.48532	0.310675	0.225133	0.0309763	0.41929	0.0791275	2.84519	0.0201198	ENSG00000131730	CKMT2
ENSG00000139211	G10249	3.63545	3.01861	3.4443	GROUP+GENDER+PH	0.603945	1.73878	2	12.0097	0.000120533	0.00290032	3.60533	3.05466	3.46408	-0.550667	-0.829579	-0.271755	0.113667	-4.84455	9.04e-05	-0.141249	-0.409377	0.126878	0.109272	-1.29264	0.408656	0.409418	0.111318	0.707518	0.121487	3.37005	0.00537862	ENSG00000139211	AMIGO2
ENSG00000112715	G1026	5.2461	6.28507	5.34521	GROUP	0.0650182	6.95439	2	7.41763	0.00206205	0.0220407	5.2461	6.28507	5.34521	1.03897	0.355777	1.72216	0.279516	3.71703	0.00202846	0.0991072	-0.541341	0.739556	0.262028	0.378231	0.923985	-0.939861	-1.69203	-0.187692	0.307737	-3.05411	0.0116795	ENSG00000112715	VEGFA
ENSG00000139351	G10263	3.85175	3.50918	3.80013	GROUP+RACE+PH	0.294671	0.942383	2	10.7673	0.000251407	0.00487237	3.90078	3.47926	3.74437	-0.421529	-0.645368	-0.197691	0.0912452	-4.61974	0.000153403	-0.156417	-0.378833	0.0659999	0.0906656	-1.72521	0.210985	0.265112	0.0327812	0.497443	0.0947071	2.79929	0.0225075	ENSG00000139351	SYCP3
ENSG00000113838	G10278	4.01347	3.70053	3.95059	GROUP+GENDER+PH+AGE	0.948864	0.463812	2	18.4435	4.7e-06	0.000289597	3.99412	3.71204	3.97284	-0.282073	-0.402669	-0.161477	0.0491174	-5.74283	6.95e-06	-0.0212748	-0.133111	0.090561	0.0455495	-0.467071	0.886843	0.260798	0.132983	0.388614	0.0520578	5.00979	8.43e-05	ENSG00000113838	TBCCD1
ENSG00000173334	G10300	3.73084	3.25526	3.63539	GROUP+RACE+PH	0.175842	1.02487	2	6.47615	0.00424043	0.0359413	3.66221	3.29632	3.71409	-0.365895	-0.666811	-0.0649787	0.122695	-2.98215	0.0145942	0.051875	-0.24713	0.35088	0.121916	0.425499	0.905271	0.41777	0.105437	0.730103	0.12735	3.28048	0.00665871	ENSG00000173334	TRIB1
ENSG00000215190	G10328	3.74875	3.34995	3.62842	GROUP+PH+PMI+RIN	0.503329	1.30418	2	9.99087	0.000425391	0.00711849	3.78362	3.2998	3.61239	-0.48382	-0.749693	-0.217947	0.108272	-4.46854	0.000248487	-0.171227	-0.425666	0.0832132	0.103616	-1.6525	0.23835	0.312593	0.0260304	0.599156	0.116698	2.67865	0.0302876	ENSG00000215190	LINC00680
ENSG00000135272	G10330	3.81773	3.60334	3.89126	GROUP+PH+AGE+PMI	0.714801	0.589278	2	13.8662	4.6e-05	0.00147916	3.84128	3.55771	3.89005	-0.283569	-0.440312	-0.126825	0.0638525	-4.441	0.000281355	0.0487744	-0.0952264	0.192775	0.0586615	0.831454	0.685777	0.332343	0.166938	0.497748	0.0673809	4.9323	7.27e-05	ENSG00000135272	MDFIC
ENSG00000176769	G10332	3.98863	3.68609	3.9602	GROUP+AGE+PMI+RIN	0.485967	0.543091	2	9.97566	0.000429391	0.00715176	4.00516	3.69877	3.92278	-0.30639	-0.475055	-0.137726	0.0687346	-4.45759	0.000290392	-0.0823793	-0.243699	0.0789401	0.0657413	-1.25308	0.429971	0.224011	0.0345291	0.413493	0.0772182	2.90101	0.0176683	ENSG00000176769	TCERG1L
ENSG00000175197	G10334	3.18702	3.58306	3.20683	GROUP+RACE+PH	0.175777	1.23634	2	16.7802	9.38e-06	0.000478068	3.13886	3.61237	3.26165	0.473512	0.268191	0.678833	0.0837186	5.65599	6.29e-06	0.122785	-0.0812317	0.326802	0.0831868	1.47602	0.31512	-0.350727	-0.563838	-0.137615	0.0868949	-4.03621	0.000921471	ENSG00000175197	DDIT3
ENSG00000130813	G10365	3.66771	3.90902	3.67994	GROUP+RACE+PH+PMI	0.209775	0.516246	2	14.7644	2.87e-05	0.0010437	3.62974	3.93867	3.71781	0.308929	0.16673	0.451129	0.057856	5.33962	1.52e-05	0.0880649	-0.0527869	0.228917	0.0573077	1.5367	0.287606	-0.220864	-0.368502	-0.0732267	0.0600685	-3.67687	0.00247039	ENSG00000130813	SHFL
ENSG00000088280	G10369	3.33752	3.72419	3.41356	GROUP	0.101993	0.918937	2	7.79175	0.00158868	0.0183846	3.33752	3.72419	3.41356	0.386675	0.144298	0.629052	0.0991368	3.90042	0.00109352	0.0760418	-0.151171	0.303255	0.0929345	0.81823	0.693242	-0.310634	-0.577482	-0.0437853	0.109146	-2.84604	0.0193751	ENSG00000088280	ASAP3
ENSG00000235020	G10376	3.71251	3.3206	3.66276	GROUP+RIN	0.496158	1.0115	2	10.778	0.000236981	0.00468347	3.72833	3.32011	3.63727	-0.408224	-0.625733	-0.190714	0.0888597	-4.59403	0.000175155	-0.0910671	-0.301006	0.118871	0.0857668	-1.0618	0.542783	0.317157	0.0766181	0.557696	0.0982679	3.22747	0.00756401	ENSG00000235020	LOC107984213
ENSG00000142733	G10388	2.91326	3.49932	2.86518	GROUP+GENDER+AGE+PMI	0.024708	2.60279	2	16.5641	1.15e-05	0.000551251	2.90723	3.5219	2.85658	0.614671	0.328142	0.901199	0.116783	5.26335	4.83e-05	-0.050644	-0.315012	0.213724	0.107751	-0.47001	0.8851	-0.665315	-0.985	-0.345629	0.130297	-5.10614	6.21e-05	ENSG00000142733	MAP3K6
ENSG00000143367	G10389	3.67005	3.99884	3.72555	GROUP	0.684716	0.671488	2	19.8923	1.7e-06	0.000137481	3.67005	3.99884	3.72555	0.328788	0.199178	0.458399	0.0530378	6.19913	1.12e-06	0.0554942	-0.0660076	0.176996	0.0497196	1.11614	0.50928	-0.273294	-0.415991	-0.130597	0.0583927	-4.68028	0.000133335	ENSG00000143367	TUFT1
ENSG00000109113	G10397	3.29026	3.70768	3.37636	GROUP+AGE	0.0877912	1.16717	2	11.0203	0.000204451	0.00428484	3.28695	3.73018	3.36337	0.443228	0.209054	0.677402	0.0955712	4.63767	0.000120516	0.0764179	-0.139976	0.292811	0.0883148	0.86529	0.663921	-0.36681	-0.627053	-0.106567	0.106211	-3.45361	0.00415059	ENSG00000109113	RAB34
ENSG00000073331	G10402	2.96074	3.4693	3.05496	GROUP+GENDER+RIN	0.0844843	1.62762	2	13.8695	4.25e-05	0.00139216	2.93672	3.45978	3.10206	0.523056	0.27926	0.766853	0.0993908	5.26263	1.68e-05	0.165341	-0.0710451	0.401728	0.0963698	1.7157	0.213481	-0.357715	-0.628769	-0.0866617	0.110503	-3.23716	0.00746754	ENSG00000073331	ALPK1
ENSG00000185022	G10438	2.42881	3.94794	2.55702	GROUP+AGE	0.155003	15.2089	2	65.0655	2.38e-12	3.97e-09	2.42326	3.9857	2.53521	1.56244	1.21503	1.90985	0.141981	11.0045	1.79e-14	0.111953	-0.209081	0.432986	0.131201	0.853291	0.671367	-1.45049	-1.83657	-1.0644	0.157787	-9.19267	7.95e-12	ENSG00000185022	MAFF
ENSG00000170370	G10446	3.24437	3.60026	3.30256	GROUP+GENDER	0.126289	0.753427	2	6.92117	0.00300837	0.0286117	3.24437	3.594	3.30768	0.349627	0.116357	0.582898	0.0953378	3.66725	0.00227988	0.0633089	-0.155317	0.281934	0.0893524	0.70853	0.759158	-0.286318	-0.543574	-0.0290625	0.105141	-2.72319	0.0264559	ENSG00000170370	EMX2
ENSG00000189136	G10452	3.59839	3.87107	3.75582	GROUP+GENDER	0.21055	0.471163	2	10.0146	0.000380578	0.00655695	3.59839	3.86644	3.75962	0.268044	0.114696	0.421392	0.0626761	4.27665	0.000395984	0.161224	0.0175032	0.304945	0.0587412	2.74465	0.0249877	-0.10682	-0.275936	0.0622958	0.0691206	-1.54541	0.281703	ENSG00000189136	UBE2Q2P1
ENSG00000085465	G10459	3.37274	3.88678	3.58029	GROUP+PH+AGE+PMI	0.578614	1.1136	2	20.6761	1.72e-06	0.000138273	3.40638	3.86696	3.54146	0.460575	0.284134	0.637017	0.0718832	6.40728	5.13e-07	0.13508	-0.0270173	0.297178	0.0660393	2.04545	0.117263	-0.325495	-0.511687	-0.139303	0.0758554	-4.29099	0.00039595	ENSG00000085465	OVGP1
ENSG00000242193	G10461	3.7318	3.46109	3.84476	GROUP+RACE+PH	0.0385556	0.883765	2	13.2302	6.04e-05	0.00176395	3.7903	3.4217	3.78127	-0.368602	-0.56411	-0.173094	0.0797141	-4.62405	0.000126126	-0.00902957	-0.203295	0.185236	0.0792078	-0.113999	0.99286	0.359572	0.156647	0.562498	0.0827386	4.34589	0.000334572	ENSG00000242193	CRYZL2P
ENSG00000280105	G10464	2.98152	3.346	3.14405	GROUP+GENDER+PMI	0.00987904	0.730924	2	6.00208	0.00598153	0.0455151	2.98271	3.32508	3.15922	0.342377	0.0947193	0.590034	0.101086	3.387	0.00511179	0.176519	-0.0552294	0.408268	0.0945921	1.86611	0.163638	-0.165858	-0.439665	0.10795	0.111759	-1.48407	0.310039	ENSG00000280105	RP11_334E151
ENSG00000261188	G10479	3.63494	3.87913	3.68668	GROUP+PH	0.96379	0.502473	2	5.86861	0.00646482	0.0477586	3.60356	3.9028	3.71867	0.299239	0.0853621	0.513116	0.0873446	3.42596	0.00436302	0.115108	-0.0886563	0.318873	0.0832149	1.38326	0.360123	-0.184131	-0.411998	0.0437363	0.0930581	-1.97866	0.132533	ENSG00000261188	TFIP11-DT
ENSG00000221909	G10486	3.84783	3.58144	3.75874	GROUP+RACE+AGE+RIN	0.714501	0.700556	2	9.48963	0.000580903	0.00892567	3.87518	3.51846	3.76552	-0.356722	-0.558685	-0.154758	0.0822339	-4.33789	0.000440939	-0.109653	-0.310912	0.0916048	0.0819468	-1.3381	0.384323	0.247068	0.0250654	0.469071	0.0903935	2.73325	0.0265206	ENSG00000221909	FAM200A
ENSG00000149292	G10490	3.73729	3.16395	3.50582	GROUP+PH+PMI	0.581409	2.10804	2	16.9892	8.46e-06	0.0004459	3.76415	3.1532	3.47067	-0.610954	-0.869691	-0.352217	0.105468	-5.7928	3.83e-06	-0.293486	-0.539266	-0.0477052	0.100186	-2.9294	0.0164802	0.317468	0.0416318	0.593305	0.112438	2.8235	0.0210958	ENSG00000149292	TTC12
ENSG00000279110	G10495	3.36762	2.68189	3.1749	GROUP+AGE+RIN	0.427823	2.90597	2	28.602	6.23e-08	1.22e-05	3.41153	2.71071	3.07946	-0.700813	-0.930914	-0.470712	0.0938892	-7.46426	1.77e-08	-0.332066	-0.551849	-0.112282	0.0896792	-3.70282	0.00217777	0.368748	0.110658	0.626837	0.10531	3.50156	0.00374593	ENSG00000279110	CTA_243E71
ENSG00000118785	G105	6.02272	7.50126	5.83985	GROUP+GENDER+RIN	0.0030507	15.9009	2	19.8897	2.15e-06	0.00015902	5.92689	7.48139	6.01293	1.5545	0.918527	2.19047	0.259416	5.9923	3.96e-06	0.0860474	-0.530594	0.702688	0.251531	0.342095	0.937388	-1.46845	-2.17552	-0.761377	0.288419	-5.09138	2.99e-05	ENSG00000118785	SPP1
ENSG00000287811	G10502	3.71098	3.47813	3.7593	GROUP+RACE+PH	0.846373	0.574746	2	9.1844	0.000674433	0.00995733	3.76331	3.44572	3.70018	-0.317584	-0.506791	-0.128377	0.0771548	-4.11619	0.000651407	-0.0631226	-0.251127	0.124882	0.0766647	-0.823359	0.691284	0.254461	0.0580761	0.450847	0.0800822	3.17751	0.00879214	ENSG00000287811	AL391840.3
ENSG00000253276	G10504	3.57752	3.96882	3.64644	GROUP+AGE	0.226079	0.824403	2	16.688	8.92e-06	0.000462838	3.57971	3.95392	3.65504	0.374214	0.214581	0.533846	0.0652717	5.73317	4.16e-06	0.0753345	-0.0721774	0.222846	0.0603158	1.249	0.431436	-0.298879	-0.476283	-0.121476	0.0725381	-4.1203	0.000659029	ENSG00000253276	CCDC71L
ENSG00000054967	G10510	2.82272	3.36957	2.84121	GROUP+GENDER+RACE+AGE+RIN	0.0297389	2.21724	2	18.3098	5.62e-06	0.000326302	2.77164	3.4003	2.89966	0.628663	0.368251	0.889076	0.105901	5.93634	2.66e-06	0.128023	-0.130217	0.386263	0.105017	1.21906	0.450271	-0.500641	-0.787614	-0.213667	0.116702	-4.2899	0.000454711	ENSG00000054967	RELT
ENSG00000197948	G10523	3.38558	3.67328	3.41965	GROUP+GENDER+AGE+PMI	0.026154	0.567883	2	11.0497	0.000224558	0.00452279	3.38156	3.68785	3.4143	0.306292	0.142389	0.470194	0.0667881	4.58602	0.000177942	0.0327399	-0.118486	0.183966	0.0616226	0.531297	0.855716	-0.273552	-0.45642	-0.0906829	0.0745167	-3.67101	0.00235875	ENSG00000197948	FCHSD1
ENSG00000163520	G10534	3.41694	3.82179	3.24706	GROUP+RACE+PH+RIN	0.424058	1.90328	2	20.7754	1.65e-06	0.00013413	3.35506	3.86977	3.30907	0.514713	0.285222	0.744203	0.0934012	5.51077	9.6e-06	-0.0459888	-0.275144	0.183166	0.0932646	-0.4931	0.875039	-0.560702	-0.800812	-0.320591	0.0977236	-5.73763	5.13e-06	ENSG00000163520	FBLN2
ENSG00000287527	G10539	2.6306	3.01941	2.78616	GROUP+GENDER+RACE	0.0306043	1.14107	2	7.31417	0.00234801	0.0240078	2.58873	3.03098	2.8452	0.442241	0.152958	0.731524	0.117964	3.74894	0.00194823	0.256463	-0.0255175	0.538444	0.114987	2.23038	0.0806261	-0.185778	-0.495927	0.124372	0.126473	-1.46891	0.318074	ENSG00000287527	AC005753.3
ENSG00000183963	G10549	3.07718	3.49123	2.9888	GROUP+AGE	0.269168	1.70171	2	13.3333	5.31e-05	0.00163508	3.07122	3.53181	2.96536	0.460591	0.203812	0.717369	0.104913	4.3902	0.000271038	-0.105858	-0.34314	0.131424	0.0969476	-1.09191	0.523681	-0.566449	-0.851813	-0.281084	0.116593	-4.85835	5.75e-05	ENSG00000183963	SMTN
ENSG00000247199	G10553	3.89987	3.5056	3.78993	GROUP+RACE	0.0403966	1.08368	2	11.2187	0.000181345	0.00392065	3.92899	3.49132	3.75395	-0.437675	-0.663922	-0.211428	0.0923986	-4.73681	8.5e-05	-0.175043	-0.39639	0.0463026	0.090397	-1.93639	0.143768	0.262631	0.0192559	0.506007	0.0993937	2.64233	0.0320419	ENSG00000247199	FBXO38-DT
ENSG00000105697	G10561	2	3.37622	2	GROUP+GENDER+RIN	5.11e-06	12.7121	2	85.0958	9.44e-14	2.7e-10	1.97854	3.36485	2.04442	1.38631	1.11141	1.66122	0.112139	12.3625	3.44e-14	0.0658842	-0.200665	0.332433	0.10873	0.605942	0.81721	-1.32043	-1.62607	-1.01479	0.124676	-10.5909	1.58e-13	ENSG00000105697	HAMP
ENSG00000131116	G10562	3.29269	3.60179	3.5505	GROUP+RIN	0.162724	0.92381	2	6.44894	0.00422217	0.0358568	3.27245	3.60242	3.58311	0.329971	0.0612583	0.598683	0.109784	3.00564	0.013375	0.310664	0.0513045	0.570023	0.105963	2.93182	0.015906	-0.019307	-0.31647	0.277856	0.121407	-0.159026	0.986109	ENSG00000131116	ZNF428
ENSG00000223930	G10567	3.69058	3.30692	3.59107	GROUP+GENDER+AGE+PMI	0.96197	0.952938	2	6.23791	0.00515725	0.0411019	3.69568	3.2899	3.59666	-0.40578	-0.688231	-0.123329	0.115148	-3.52399	0.00352164	-0.0990203	-0.359626	0.161586	0.106242	-0.932022	0.622544	0.30676	-0.00837572	0.621896	0.128473	2.38774	0.0577604	ENSG00000223930	LOC105374235
ENSG00000153157	G10568	3.25065	3.65421	3.28422	GROUP+AGE	0.258302	0.866044	2	14.5276	2.75e-05	0.00102275	3.25403	3.63125	3.29749	0.377222	0.201747	0.552697	0.0717019	5.26098	1.96e-05	0.0434571	-0.118695	0.205609	0.0662578	0.655879	0.789192	-0.333765	-0.528775	-0.138755	0.0796842	-4.1886	0.000508772	ENSG00000153157	SYCP2L
ENSG00000279530	G10573	3.41787	3.69432	3.5415	GROUP+GENDER+RACE+AGE+PMI+RIN	0.677259	0.652158	2	20.2037	2.77e-06	0.000191915	3.38003	3.71809	3.58397	0.338065	0.203244	0.472886	0.0547095	6.17927	1.01e-06	0.203944	0.07016	0.337728	0.0542886	3.75666	0.00215363	-0.134121	-0.283044	0.0148019	0.060432	-2.21937	0.0836225	ENSG00000279530	AC0928811
ENSG00000120833	G10574	3.33819	3.61289	3.38316	GROUP+GENDER+PH+AGE	0.282964	0.447408	2	8.7992	0.000901397	0.0123942	3.31293	3.6057	3.43038	0.292772	0.121291	0.464253	0.0698419	4.19192	0.000578027	0.117458	-0.0415669	0.276482	0.0647685	1.8135	0.180788	-0.175314	-0.357061	0.00643225	0.0740229	-2.36838	0.0606554	ENSG00000120833	SOCS2
ENSG00000276334	G10595	3.47901	3.72153	3.6558	GROUP+RACE	0.065892	0.5387	2	12.3662	9.21e-05	0.00243876	3.45502	3.73328	3.68543	0.27826	0.126262	0.430258	0.0620501	4.48444	0.000210229	0.23041	0.0817044	0.379115	0.0607059	3.79551	0.0016126	-0.04785	-0.211355	0.115655	0.0667476	-0.71688	0.75489	ENSG00000276334	AL1332431
ENSG00000184897	G10611	3.22304	3.47087	3.48891	GROUP+AGE	0.416961	0.692584	2	6.14265	0.0052797	0.041729	3.21701	3.51192	3.4652	0.294912	0.0537784	0.536046	0.0986088	2.99073	0.0138753	0.248193	0.0253677	0.471018	0.0911218	2.72375	0.0263638	-0.0467192	-0.314697	0.221259	0.109587	-0.426323	0.904381	ENSG00000184897	H1-10
ENSG00000225192	G10639	2.59306	3.35478	2.79489	GROUP+GENDER+PMI	0.153593	3.25475	2	25.6717	1.89e-07	2.85e-05	2.59379	3.33238	2.81202	0.738589	0.485686	0.991492	0.103142	7.16091	4.45e-08	0.218231	-0.0184259	0.454888	0.0965163	2.26108	0.075238	-0.520358	-0.799965	-0.240752	0.114032	-4.56325	0.000192399	ENSG00000225192	ZNF33BP1
ENSG00000286855	G10662	3.73059	3.29088	3.73312	GROUP+GENDER+PH+AGE+PMI	0.547141	1.0353	2	11.8924	0.000146852	0.00335232	3.75299	3.31762	3.6746	-0.435363	-0.660239	-0.210488	0.0914049	-4.76302	0.000104851	-0.0783893	-0.287036	0.130258	0.0848084	-0.924311	0.628484	0.356974	0.118368	0.59558	0.096986	3.68068	0.00249655	ENSG00000286855	AC074024.1
ENSG00000188766	G10671	3.63215	3.16394	3.49286	GROUP	0.644565	1.3175	2	8.57989	0.000928573	0.0126553	3.63215	3.16394	3.49286	-0.468205	-0.744551	-0.19186	0.113121	-4.13897	0.000569292	-0.139282	-0.398339	0.119774	0.106044	-1.31344	0.395963	0.328923	0.0246767	0.63317	0.124542	2.64106	0.0318739	ENSG00000188766	SPRED3
ENSG00000120889	G10674	3.00629	3.76403	3.02186	GROUP	0.0788446	3.88406	2	31.9254	1.29e-08	3.62e-06	3.00629	3.76403	3.02186	0.75774	0.511522	1.00396	0.10069	7.52551	8.7e-09	0.0155701	-0.215244	0.246384	0.0943901	0.164955	0.985047	-0.74217	-1.01325	-0.471093	0.110856	-6.69493	3.71e-07	ENSG00000120889	TNFRSF10B
ENSG00000164687	G10675	2.9522	3.33803	2.92083	GROUP+AGE+RIN	0.0359763	0.825962	2	6.58025	0.00393567	0.0341535	2.93349	3.30294	2.98016	0.369448	0.113721	0.625176	0.104358	3.54018	0.00335982	0.0466677	-0.197593	0.290928	0.099679	0.46818	0.885985	-0.32278	-0.609614	-0.0359469	0.117052	-2.75757	0.0247212	ENSG00000164687	FABP5
ENSG00000104356	G10676	3.926	3.61295	3.79589	GROUP+GENDER+PMI	0.250058	0.609457	2	11.691	0.000145095	0.00333056	3.92684	3.60824	3.79837	-0.318597	-0.480683	-0.156511	0.0661377	-4.81718	7.42e-05	-0.128463	-0.280138	0.023211	0.0618891	-2.0757	0.109621	0.190134	0.010933	0.369335	0.0731211	2.60026	0.0357833	ENSG00000104356	POP1
ENSG00000229206	G10679	3.82609	3.48033	3.71324	GROUP+AGE	0.463136	0.797991	2	31.4668	1.84e-08	4.62e-06	3.82929	3.45852	3.72584	-0.370772	-0.485116	-0.256427	0.046766	-7.92824	8.86e-10	-0.103455	-0.209118	0.00220811	0.0432152	-2.39394	0.0561911	0.267317	0.140243	0.394391	0.0519722	5.14346	3.42e-05	ENSG00000229206	RP11_397O41
ENSG00000171621	G10689	2.81769	3.42205	2.84436	GROUP+RACE+RIN	0.0316417	2.64026	2	18.7317	3.66e-06	0.000240567	2.76556	3.437	2.91742	0.671439	0.396377	0.946502	0.112154	5.98677	1.57e-06	0.15186	-0.124288	0.428008	0.112596	1.34871	0.378687	-0.519579	-0.816803	-0.222356	0.12119	-4.28732	0.000413729	ENSG00000171621	SPSB1
ENSG00000162755	G10690	3.59981	3.81608	3.62509	GROUP+GENDER+PH	0.562822	0.411894	2	6.60027	0.00387975	0.033859	3.57267	3.84174	3.64849	0.269066	0.0860464	0.452085	0.0746261	3.60552	0.00287304	0.0758137	-0.100129	0.251756	0.0717406	1.05677	0.546531	-0.193252	-0.388862	0.00235834	0.0797601	-2.42291	0.0535183	ENSG00000162755	KLHDC9
ENSG00000236197	G10693	3.60997	3.30379	3.63592	GROUP+GENDER+PH+AGE	0.141782	0.897357	2	14.3477	3.56e-05	0.00122801	3.65362	3.25489	3.60449	-0.398731	-0.58913	-0.208333	0.07746	-5.14757	2.77e-05	-0.0491372	-0.225705	0.127431	0.0718332	-0.684046	0.773864	0.349594	0.147797	0.551391	0.082097	4.2583	0.000516985	ENSG00000236197	PPP1R9A-AS1
ENSG00000182103	G10701	3.37352	3.65842	3.58496	GROUP+AGE	0.508534	0.696811	2	5.79729	0.00681738	0.0494149	3.36774	3.69779	3.56222	0.330057	0.0810351	0.579079	0.101813	3.2418	0.00723347	0.194485	-0.0356296	0.424599	0.0940825	2.06717	0.111011	-0.135572	-0.412317	0.141172	0.113147	-1.19819	0.460491	ENSG00000182103	FAM181B
ENSG00000120708	G10710	2.65192	3.17674	2.55055	GROUP+RACE+PH	0.509224	2.40063	2	6.72425	0.00355179	0.0318172	2.64151	3.19572	2.55205	0.554214	0.102159	1.00627	0.184286	3.00736	0.0134245	-0.0894623	-0.538645	0.359721	0.183115	-0.488558	0.877172	-0.643676	-1.11288	-0.17447	0.191278	-3.36514	0.00541308	ENSG00000120708	TGFBI
ENSG00000155366	G10732	3.47899	3.81732	3.52741	GROUP+AGE	0.330138	0.850417	2	10.8412	0.000228007	0.0045647	3.47468	3.84667	3.51045	0.371995	0.170853	0.573137	0.0822499	4.52274	0.000361242	0.0357722	-0.150098	0.221642	0.0760049	0.470656	0.884806	-0.336223	-0.559757	-0.112688	0.0914064	-3.67832	0.00219971	ENSG00000155366	RHOC
ENSG00000105835	G1074	6.61392	7.50073	6.65518	GROUP+GENDER+PH	0.250193	5.4175	2	102.641	6.82e-15	1.23e-10	6.58179	7.5205	6.69158	0.938705	0.770459	1.10695	0.0686307	13.6776	0	0.109783	-0.0519577	0.271524	0.065977	1.66396	0.233492	-0.828922	-1.00874	-0.649101	0.0733522	-11.3006	8.89e-14	ENSG00000105835	NAMPT
ENSG00000137507	G10743	2.56954	3.6025	2.91351	GROUP+AGE+PMI	0.266649	6.78164	2	36.5622	4.26e-09	1.47e-06	2.56402	3.64578	2.88714	1.08176	0.771846	1.39167	0.126511	8.5507	4.07e-10	0.323127	0.036761	0.609493	0.116899	2.76416	0.0242569	-0.758632	-1.10321	-0.414057	0.140661	-5.39334	9.89e-06	ENSG00000137507	LRRC32
ENSG00000232956	G10756	3.36596	3.64054	3.23018	GROUP+PH	0.939015	0.948177	2	11.0627	0.000199269	0.00422561	3.32001	3.6752	3.27701	0.355186	0.14119	0.569182	0.0873901	4.06437	0.000806361	-0.0429998	-0.246878	0.160879	0.0832582	-0.516463	0.863611	-0.398186	-0.62618	-0.170192	0.0931065	-4.27667	0.000412998	ENSG00000232956	SNHG15
ENSG00000272341	G10770	3.7774	3.44942	3.69664	GROUP+PH+AGE	0.515663	0.755732	2	14.2456	3.47e-05	0.00120622	3.79868	3.41929	3.68648	-0.379395	-0.554295	-0.204495	0.0713235	-5.31935	2.13e-05	-0.112197	-0.272886	0.048492	0.0655281	-1.71219	0.214992	0.267198	0.0827245	0.451672	0.0752274	3.55187	0.00340627	ENSG00000272341	RP1_151F172
ENSG00000168389	G10783	3.70699	3.31691	3.72958	GROUP+GENDER+RACE+AGE+PMI	0.0756102	0.875567	2	6.93743	0.00323637	0.0300884	3.67877	3.34457	3.75312	-0.334199	-0.599953	-0.0684457	0.108076	-3.09225	0.0113567	0.074354	-0.180724	0.329432	0.103735	0.71677	0.754947	0.408553	0.120157	0.696949	0.117285	3.48343	0.00418781	ENSG00000168389	MFSD2A
ENSG00000142961	G10784	3.29232	3.64654	3.27953	GROUP	0.0588123	0.886676	2	12.0977	0.000101425	0.00259262	3.29232	3.64654	3.27953	0.354222	0.163209	0.545234	0.078152	4.53247	0.000181632	-0.0127851	-0.191847	0.166277	0.0732625	-0.174511	0.983278	-0.367007	-0.577304	-0.156709	0.0860425	-4.26541	0.000423623	ENSG00000142961	MOB3C
ENSG00000164306	G10787	3.75204	3.50626	3.75202	GROUP+GENDER+RACE+PH	0.628296	0.602345	2	10.2548	0.000361891	0.00634104	3.80592	3.47036	3.69324	-0.335558	-0.519134	-0.151981	0.0747551	-4.48876	0.000236636	-0.112672	-0.295376	0.0700317	0.0743995	-1.51442	0.297544	0.222886	0.0319295	0.413842	0.0777601	2.86632	0.019464	ENSG00000164306	PRIMPOL
ENSG00000285841	G10789	3.67287	3.32073	3.63211	GROUP+RIN	0.423016	0.837485	2	9.86196	0.000419075	0.00704116	3.69302	3.32011	3.59965	-0.372909	-0.579895	-0.165923	0.0845276	-4.41169	0.000280921	-0.0933629	-0.293144	0.106418	0.0815854	-1.14436	0.492899	0.279546	0.0506452	0.508447	0.0934771	2.99053	0.0137918	ENSG00000285841	AC005692.3
ENSG00000242125	G10803	3.43161	3.70126	3.45557	GROUP+RIN	0.52976	0.505335	2	5.83217	0.00664247	0.0485514	3.41184	3.70187	3.48741	0.290028	0.0810255	0.499031	0.0853819	3.39684	0.0047572	0.0755694	-0.126159	0.277298	0.08241	0.916993	0.63245	-0.214459	-0.445591	0.0166725	0.0944219	-2.27129	0.0733916	ENSG00000242125	SNHG3
ENSG00000163879	G10804	3.59951	3.32971	3.52017	GROUP+PH+AGE+PMI	0.292905	0.475754	2	10.7972	0.000260905	0.00498408	3.62767	3.33042	3.4735	-0.297252	-0.456869	-0.137635	0.0650176	-4.57187	0.000179237	-0.154171	-0.300812	-0.00753068	0.059732	-2.58105	0.0376526	0.143081	-0.0253561	0.311518	0.0686105	2.08541	0.108324	ENSG00000163879	DNALI1
ENSG00000279099	G10810	3.7141	3.40208	3.81551	GROUP+PH+PMI+RIN	0.939102	1.0565	2	10.2488	0.000363211	0.00634509	3.77263	3.36389	3.75098	-0.408742	-0.645072	-0.172412	0.0962158	-4.24818	0.000433603	-0.0216431	-0.247811	0.204524	0.0920783	-0.235051	0.969951	0.387099	0.132378	0.64182	0.103703	3.73276	0.00210554	ENSG00000279099	RP11_595O221
ENSG00000126882	G10812	3.78207	3.43755	3.58687	GROUP+GENDER+PH+AGE	0.979506	0.464826	2	11.7328	0.000150667	0.00341603	3.76146	3.47195	3.59246	-0.289509	-0.440912	-0.138106	0.0616496	-4.69605	0.000114471	-0.169001	-0.309406	-0.0285963	0.0571712	-2.95605	0.0154983	0.120508	-0.0399585	0.280975	0.0653401	1.84432	0.171086	ENSG00000126882	FAM78A
ENSG00000289328	G10813	3.70669	3.09345	3.58918	GROUP+AGE+PMI+RIN	0.524101	2.38474	2	60.3077	1.4e-11	1.64e-08	3.71787	3.07962	3.58222	-0.638252	-0.781936	-0.494568	0.0585793	-10.8955	6.22e-15	-0.13565	-0.273077	0.00177648	0.0560283	-2.42111	0.0538262	0.502602	0.341184	0.66402	0.0658095	7.63723	2.24e-08	ENSG00000289328	ENSG00000289328
ENSG00000143479	G10822	3.59731	3.17403	3.55421	GROUP+RIN	0.765495	1.13446	2	12.5203	8.43e-05	0.00229797	3.58341	3.17446	3.5766	-0.408949	-0.622625	-0.195273	0.0873129	-4.68372	0.000146037	-0.00680143	-0.21304	0.199437	0.0842738	-0.0807064	0.996401	0.402147	0.165848	0.638447	0.0965573	4.16486	0.00057448	ENSG00000143479	DYRK3
ENSG00000272163	G10831	3.53055	3.83012	3.65029	GROUP+GENDER+PH	0.193615	0.40213	2	8.58406	0.00099637	0.013316	3.54482	3.81256	3.6413	0.267741	0.109144	0.426337	0.064657	4.14094	0.000728019	0.0964812	-0.055983	0.248946	0.062157	1.55222	0.27985	-0.171259	-0.340767	-0.00175202	0.0691052	-2.47824	0.047137	ENSG00000272163	GS1_72M221
ENSG00000103710	G10836	2.93431	3.37087	2.82292	GROUP+GENDER+RACE+AGE+PMI	0.964416	1.61211	2	11.0367	0.000240166	0.00471599	2.97266	3.35674	2.77173	0.384073	0.098125	0.670021	0.116269	3.30331	0.00669224	-0.200928	-0.475389	0.0735328	0.111598	-1.80046	0.185401	-0.585001	-0.895312	-0.27469	0.126175	-4.63642	0.000213888	ENSG00000103710	RASL12
ENSG00000165233	G10848	3.47056	3.77333	3.5116	GROUP+GENDER	0.0105942	0.557407	2	18.9035	3.02e-06	0.000205789	3.47056	3.76925	3.51494	0.298694	0.17716	0.420227	0.0496192	6.01972	4.03e-06	0.0443802	-0.0695234	0.158284	0.046504	0.95433	0.608908	-0.254314	-0.388344	-0.120284	0.0547211	-4.64745	0.000127245	ENSG00000165233	CARD19
ENSG00000116962	G10858	3.21539	3.8141	3.2577	GROUP+GENDER+RACE+PMI	0.925019	1.89568	2	23.353	5.58e-07	6e-05	3.23991	3.77621	3.24856	0.536299	0.326714	0.745885	0.0853592	6.28285	6.58e-07	0.00864653	-0.195065	0.212358	0.0829668	0.104217	0.994019	-0.527653	-0.752665	-0.30264	0.0916423	-5.75774	4.7e-06	ENSG00000116962	NID1
ENSG00000090013	G10872	3.46314	3.748	3.59976	GROUP+PH	0.923351	0.808553	2	12.18	0.00010261	0.00260732	3.41703	3.78278	3.64675	0.365756	0.177305	0.554206	0.0769093	4.75568	9.43e-05	0.229726	0.0501858	0.409267	0.073273	3.13521	0.00962327	-0.136029	-0.336807	0.0647481	0.0819401	-1.66011	0.234618	ENSG00000090013	BLVRB
ENSG00000270069	G10873	3.81647	3.5125	3.76946	GROUP+AGE+PMI	0.870621	0.635296	2	11.0702	0.000209525	0.00434977	3.8196	3.49544	3.7783	-0.324158	-0.496495	-0.151821	0.0703702	-4.60647	0.000168696	-0.041296	-0.200539	0.117947	0.0650235	-0.635094	0.800854	0.282862	0.0912502	0.474475	0.0782408	3.61528	0.00268005	ENSG00000270069	MIR222HG
ENSG00000151617	G10882	3.1403	3.49603	3.0858	GROUP+AGE+PMI+RIN	0.209294	0.713922	2	7.43415	0.00223014	0.0231934	3.1331	3.46136	3.12596	0.328257	0.104268	0.552245	0.0912892	3.59579	0.00296445	-0.0071452	-0.221379	0.207089	0.0873137	-0.0818336	0.996294	-0.335402	-0.587036	-0.0837678	0.102557	-3.27041	0.00698162	ENSG00000151617	EDNRA
ENSG00000129028	G10887	3.27492	3.5679	3.38276	GROUP+RACE+PMI+RIN	0.900565	0.44581	2	13.4822	5.66e-05	0.00169345	3.27291	3.55526	3.3964	0.28235	0.148727	0.415974	0.0543892	5.1913	2.78e-05	0.123496	-0.0107679	0.25776	0.0546499	2.25977	0.0762367	-0.158854	-0.303875	-0.0138327	0.0590284	-2.69115	0.0292773	ENSG00000129028	THAP10
ENSG00000125775	G10902	3.27892	3.66793	3.33359	GROUP	0.0293306	0.951924	2	23.4136	3.51e-07	4.31e-05	3.27892	3.66793	3.33359	0.389006	0.246774	0.531238	0.0582071	6.68314	1.35e-07	0.0546652	-0.0786682	0.187999	0.0545655	1.00183	0.579285	-0.334341	-0.490933	-0.177749	0.0640839	-5.21724	2.18e-05	ENSG00000125775	SDCBP2
ENSG00000153029	G10908	3.28945	3.57283	3.31919	GROUP+GENDER	0.595347	0.460083	2	8.76215	0.000852977	0.0118014	3.28945	3.56067	3.32914	0.271228	0.109159	0.433298	0.0662137	4.09626	0.000665337	0.0396912	-0.112203	0.191585	0.0620567	0.639596	0.798556	-0.231537	-0.410271	-0.0528038	0.0730219	-3.17079	0.00875062	ENSG00000153029	MR1
ENSG00000279544	G10909	3.39455	3.71293	3.47234	GROUP+GENDER+RACE+AGE	0.912604	0.558431	2	15.413	2.05e-05	0.00083158	3.37812	3.699	3.51061	0.32088	0.178837	0.462922	0.0578531	5.54645	8.56e-06	0.132486	-0.00397064	0.268943	0.0555782	2.38378	0.0583979	-0.188393	-0.342508	-0.0342782	0.0627703	-3.00131	0.0138424	ENSG00000279544	AL1332434
ENSG00000228213	G10912	3.77604	3.47048	3.76421	GROUP+GENDER+PMI+RIN	0.0160822	0.566697	2	9.73105	0.000499573	0.0080527	3.7898	3.48462	3.73012	-0.305174	-0.477366	-0.132982	0.0701187	-4.35225	0.000320216	-0.05968	-0.227108	0.107748	0.0681789	-0.875345	0.65839	0.245494	0.0527314	0.438256	0.0784954	3.1275	0.0102141	ENSG00000228213	NLGN1-AS1
ENSG00000118503	G10932	2.2794	2.90627	2.27511	GROUP+GENDER+RACE+PMI	0.030626	3.0088	2	20.8103	1.62e-06	0.000132649	2.25065	2.93919	2.29522	0.688535	0.408753	0.968317	0.113919	6.04407	1.59e-06	0.0445658	-0.227375	0.316506	0.110726	0.402487	0.914673	-0.643969	-0.944346	-0.343593	0.122304	-5.2653	2.6e-05	ENSG00000118503	TNFAIP3
ENSG00000234585	G10961	3.29019	3.0522	3.60882	GROUP+PH	0.991507	1.48071	2	11.9317	0.00011865	0.0028619	3.3255	3.02557	3.57283	-0.299929	-0.557495	-0.0423636	0.105155	-2.85225	0.0195492	0.247333	0.00194467	0.49272	0.100183	2.4688	0.0478794	0.547262	0.272848	0.821676	0.112034	4.8848	5.22e-05	ENSG00000234585	CCT6P3
ENSG00000127954	G10962	2.6965	3.35219	2.57211	GROUP	0.254517	3.49879	2	17.1778	6.34e-06	0.00035668	2.6965	3.35219	2.57211	0.655683	0.337318	0.974048	0.130282	5.0328	4.8e-05	-0.124391	-0.422839	0.174056	0.122131	-1.01851	0.568991	-0.780075	-1.13058	-0.429566	0.143436	-5.43849	6.28e-06	ENSG00000127954	STEAP4
ENSG00000157657	G10965	3.49933	3.12455	3.48895	GROUP+PH+AGE+RIN	0.389896	0.821395	2	10.5449	0.000303547	0.00554471	3.53988	3.14075	3.40933	-0.399134	-0.612513	-0.185756	0.0869426	-4.59078	0.00016358	-0.130555	-0.326855	0.0657451	0.0799839	-1.63227	0.246113	0.268579	0.0400089	0.49715	0.0931326	2.88384	0.018504	ENSG00000157657	ZNF618
ENSG00000126785	G10966	3.53581	3.25955	3.37175	GROUP+GENDER+RACE+PH+AGE	0.868179	0.732754	2	12.9397	8.21e-05	0.00225753	3.5851	3.21717	3.32576	-0.367934	-0.554831	-0.181037	0.0759487	-4.84451	8.95e-05	-0.259339	-0.439138	-0.0795405	0.0730641	-3.54947	0.00344237	0.108595	-0.0845234	0.301714	0.0784769	1.38378	0.361235	ENSG00000126785	RHOJ
ENSG00000228740	G10967	3.59888	2.99745	3.53715	GROUP+RIN	0.334181	2.36046	2	20.4205	1.5e-06	0.000124226	3.61299	2.99701	3.51442	-0.615978	-0.85756	-0.374396	0.098618	-6.2461	4.51e-06	-0.0985662	-0.33174	0.134607	0.0951854	-1.03552	0.558923	0.517412	0.250252	0.784572	0.109059	4.74431	0.000106299	ENSG00000228740	GABRG3-AS1
ENSG00000259924	G10969	3.18166	3.58029	3.29276	GROUP+GENDER+AGE+PMI+RIN	0.502	0.856605	2	20.4706	2.15e-06	0.00015902	3.19209	3.57635	3.27892	0.384262	0.235963	0.53256	0.060363	6.36585	4.08e-07	0.0868243	-0.0559356	0.229584	0.0581086	1.49417	0.305891	-0.297437	-0.4659	-0.128974	0.0685708	-4.33767	0.000391297	ENSG00000259924	RP11_16E234
ENSG00000175906	G10971	3.60646	3.05275	3.24577	GROUP+GENDER+AGE+RIN	0.535812	1.8887	2	32.6949	1.85e-08	4.62e-06	3.5879	3.02819	3.29623	-0.559709	-0.733626	-0.385792	0.0709044	-7.89386	3.65e-09	-0.291671	-0.458692	-0.124649	0.0680932	-4.28341	0.000429681	0.268039	0.0710836	0.464994	0.0802969	3.3381	0.00599269	ENSG00000175906	ARL4D
ENSG00000214114	G10992	3.47632	3.27351	3.50906	GROUP+PH+PMI	0.948468	0.443615	2	7.98396	0.00148572	0.0175406	3.51228	3.24133	3.47654	-0.270956	-0.444134	-0.0977778	0.0705765	-3.83918	0.00150645	-0.0357426	-0.200248	0.128763	0.0670423	-0.533135	0.855338	0.235213	0.0505904	0.419836	0.0752408	3.12614	0.0100266	ENSG00000214114	MYCBP
ENSG00000135766	G10993	3.29814	3.56371	3.46114	GROUP	0.56325	0.466507	2	10.0466	0.000356427	0.00627588	3.29814	3.56371	3.46114	0.265567	0.113523	0.417611	0.0622055	4.26919	0.000350607	0.162999	0.0204677	0.305531	0.0583137	2.79521	0.0221031	-0.102568	-0.269962	0.0648271	0.068486	-1.49764	0.303019	ENSG00000135766	EGLN1
ENSG00000187792	G11010	3.73919	3.43624	3.64563	GROUP+AGE+RIN	0.961107	0.527566	2	12.1307	0.000112401	0.00277317	3.75634	3.46226	3.59628	-0.294081	-0.444565	-0.143596	0.0614278	-4.78742	7.45e-05	-0.16006	-0.303797	-0.0163231	0.0586734	-2.72798	0.0263111	0.134021	-0.0347685	0.30281	0.0688997	1.94516	0.141163	ENSG00000187792	ZNF70
ENSG00000205978	G11026	3.61877	3.25589	3.61008	GROUP+RACE+PH	0.448222	1.11024	2	17.188	7.68e-06	0.000409797	3.67364	3.2228	3.54738	-0.450835	-0.643226	-0.258445	0.0783872	-5.75139	3.78e-06	-0.126257	-0.317426	0.0649111	0.0778892	-1.62098	0.251002	0.324578	0.124888	0.524268	0.0813613	3.98934	0.000969426	ENSG00000205978	NYNRIN
ENSG00000142173	G11034	3.08094	3.46308	3.36323	GROUP+RACE+PH+AGE	0.464549	1.58542	2	15.5653	1.9e-05	0.000792116	3.01357	3.5523	3.40047	0.538729	0.288539	0.78892	0.10182	5.291	2.03e-05	0.386904	0.146512	0.627297	0.0978326	3.95476	0.00126608	-0.151825	-0.409628	0.105978	0.104918	-1.44708	0.32931	ENSG00000142173	COL6A2
ENSG00000279358	G11050	3.68075	3.20965	3.63652	GROUP+GENDER+PH+AGE+RIN	0.630239	0.927964	2	14.9331	2.87e-05	0.0010437	3.67243	3.25892	3.60983	-0.413511	-0.604543	-0.22248	0.077657	-5.32484	1.57e-05	-0.062594	-0.240396	0.115208	0.072279	-0.866005	0.6644	0.350917	0.144702	0.557132	0.0838295	4.18609	0.000589184	ENSG00000279358	RP11_688I95
ENSG00000259946	G11058	3.36343	3.06154	3.49417	GROUP+GENDER+PH+RIN	0.565965	1.00179	2	17.0424	9.14e-06	0.00047141	3.40351	3.03685	3.44878	-0.366663	-0.544621	-0.188705	0.0724448	-5.06127	6.17e-05	0.0452628	-0.127373	0.217899	0.0702782	0.644052	0.796639	0.411926	0.219809	0.604042	0.0782086	5.26701	2.09e-05	ENSG00000259946	RP11_490G22
ENSG00000262265	G11092	2.75741	3.09562	2.88332	GROUP+GENDER+RACE	0.163802	0.751083	2	9.10874	0.000708074	0.0102648	2.73568	3.09972	2.91551	0.364032	0.153608	0.574456	0.0857615	4.2447	0.000413473	0.179824	-0.0252881	0.384936	0.0835967	2.15109	0.094783	-0.184208	-0.40981	0.0413941	0.0919477	-2.0034	0.126858	ENSG00000262265	RP5_867C244
ENSG00000265727	G11099	3.76693	3.49155	3.75223	GROUP+GENDER+PMI+RIN	0.297421	0.459671	2	12.1457	0.000118938	0.0028654	3.77566	3.50217	3.72927	-0.273485	-0.412202	-0.134768	0.0565263	-4.8382	9.76e-05	-0.046386	-0.181266	0.0884935	0.0549625	-0.843957	0.677762	0.227099	0.0718105	0.382388	0.0632791	3.58885	0.0031493	ENSG00000265727	RN7SL648P
ENSG00000160685	G11118	3.31119	3.54718	3.29931	GROUP+RACE+PH	0.109513	0.548498	2	11.042	0.000213093	0.00438	3.26269	3.5797	3.35207	0.317012	0.148383	0.485642	0.0687408	4.6117	0.000151764	0.0893866	-0.0781715	0.256945	0.0683042	1.30866	0.400391	-0.227626	-0.402653	-0.0525984	0.0713489	-3.19032	0.00859895	ENSG00000160685	ZBTB7B
ENSG00000235865	G11124	3.45235	3.15828	3.37001	GROUP+GENDER+RACE+AGE	0.642455	0.462853	2	6.28464	0.00498688	0.0402246	3.46733	3.17667	3.33045	-0.290653	-0.493165	-0.0881405	0.0824835	-3.52377	0.0035354	-0.136871	-0.33142	0.0576777	0.07924	-1.7273	0.209981	0.153781	-0.0659431	0.373506	0.0894941	1.71834	0.213323	ENSG00000235865	GSN-AS1
ENSG00000245552	G11126	3.69248	3.24915	3.651	GROUP+RACE+PMI+RIN	0.0523547	1.21583	2	20.1213	2.2e-06	0.00016107	3.65314	3.25529	3.71035	-0.397844	-0.578507	-0.217181	0.0735237	-5.4111	1.98e-05	0.0572168	-0.124312	0.238746	0.0738761	0.774496	0.720767	0.455061	0.258988	0.651134	0.0797951	5.70287	9.63e-06	ENSG00000245552	LNCRNA-IUR
ENSG00000136114	G11128	3.54984	3.25667	3.53257	GROUP+GENDER+AGE+PMI	0.587515	0.545821	2	9.56198	0.000555148	0.00868286	3.55144	3.25443	3.53179	-0.297015	-0.469611	-0.124418	0.0703874	-4.21971	0.000555101	-0.0196496	-0.178897	0.139598	0.0649436	-0.302565	0.950535	0.277365	0.0847959	0.469934	0.0785325	3.53185	0.0037073	ENSG00000136114	THSD1
ENSG00000070423	G11134	3.15044	3.52386	3.48367	GROUP	0.686592	1.17724	2	10.3172	0.000300388	0.00550527	3.15044	3.52386	3.48367	0.373416	0.134986	0.611846	0.0975128	3.82941	0.00139159	0.333228	0.109715	0.556741	0.0914121	3.64534	0.00241617	-0.040188	-0.302691	0.222314	0.107358	-0.374337	0.925495	ENSG00000070423	RNF126
ENSG00000150433	G11145	3.53878	3.26089	3.6545	GROUP+PH+AGE	0.340277	0.885033	2	31.7384	2.05e-08	4.99e-06	3.57223	3.22383	3.63009	-0.348399	-0.475145	-0.221654	0.0517102	-6.73753	2.8e-07	0.0578689	-0.058578	0.174316	0.0475085	1.21808	0.450227	0.406268	0.272585	0.539951	0.0545406	7.44892	1.04e-07	ENSG00000150433	TMEM218
ENSG00000151876	G11161	3.24555	3.57944	3.418	GROUP	0.338118	0.698081	2	10.4978	0.00026822	0.00506582	3.24555	3.57944	3.418	0.333881	0.152043	0.515719	0.0744411	4.48517	0.000203731	0.17244	0.00197882	0.342902	0.0697838	2.47106	0.0469854	-0.16144	-0.361637	0.0387564	0.0819569	-1.96982	0.134181	ENSG00000151876	FBXO4
ENSG00000205413	G11165	3.26432	2.80393	3.15045	GROUP+PH+AGE+PMI	0.164201	0.960327	2	6.5371	0.0041644	0.0355376	3.22857	2.82146	3.19461	-0.407116	-0.698552	-0.11568	0.118717	-3.42929	0.00467506	-0.0339637	-0.301707	0.23378	0.109066	-0.311405	0.947891	0.373152	0.0656117	0.680693	0.125277	2.97861	0.0146886	ENSG00000205413	SAMD9
ENSG00000114315	G11179	2.92603	3.39961	3.40555	GROUP	0.77228	2.15433	2	11.0246	0.000193566	0.00414015	2.92603	3.39961	3.40555	0.473578	0.161772	0.785384	0.12761	3.71114	0.00189775	0.479522	0.187223	0.771821	0.119626	4.0085	0.000850534	0.00594409	-0.337344	0.349232	0.140494	0.0423085	0.999009	ENSG00000114315	HES1
ENSG00000138641	G11180	3.30557	3.58219	3.37337	GROUP	0.0583414	0.463763	2	11.7022	0.000128346	0.00303707	3.30557	3.58219	3.37337	0.276618	0.136155	0.417082	0.0574676	4.81347	8.27e-05	0.067797	-0.0638783	0.199472	0.0538722	1.25848	0.426253	-0.208821	-0.363466	-0.0541765	0.0632697	-3.30049	0.00606029	ENSG00000138641	HERC3
ENSG00000245573	G11189	3.6046	3.36174	3.60746	GROUP+RACE+AGE+PMI	0.43148	0.53125	2	12.7208	8.61e-05	0.00232807	3.62345	3.32915	3.60327	-0.294304	-0.445749	-0.14286	0.061679	-4.77155	0.000121332	-0.0201837	-0.166639	0.126271	0.0596468	-0.338388	0.938787	0.274121	0.109133	0.439108	0.0671945	4.07951	0.000813673	ENSG00000245573	BDNF-AS
ENSG00000289040	G11190	3.696	3.4405	3.72609	GROUP+RACE+PH	0.389514	0.552887	2	13.245	5.99e-05	0.0017573	3.71256	3.42415	3.71237	-0.288412	-0.443006	-0.133818	0.063015	-4.57688	0.000159474	-0.000187263	-0.153799	0.153425	0.0626147	-0.00299072	0.999995	0.288225	0.127765	0.448684	0.0654058	4.40671	0.000373107	ENSG00000289040	ENSG00000289040
ENSG00000196466	G11193	2.81649	3.27608	2.89462	GROUP+GENDER+RACE+RIN	0.132572	1.46318	2	18.3159	4.99e-06	0.000296529	2.76834	3.28063	2.96969	0.512288	0.304311	0.720264	0.0846704	6.05037	1.31e-06	0.201345	-0.00689104	0.409582	0.0847761	2.37502	0.0596506	-0.310942	-0.535822	-0.0860627	0.0915519	-3.39635	0.00504449	ENSG00000196466	ZNF799
ENSG00000017483	G11216	3.4467	2.64514	3.19555	GROUP+GENDER+AGE	0.659714	4.16604	2	15.5947	1.71e-05	0.00073351	3.45432	2.6047	3.21617	-0.849622	-1.22239	-0.47685	0.15219	-5.58262	5.47e-06	-0.238157	-0.582152	0.105837	0.140442	-1.69577	0.22047	0.611465	0.195893	1.02704	0.169664	3.60396	0.00268813	ENSG00000017483	SLC38A5
ENSG00000284052	G11221	3.52785	3.31373	3.59223	GROUP+GENDER+PH+PMI+RIN	0.826965	0.478258	2	8.20969	0.00137654	0.0166516	3.58549	3.2954	3.51291	-0.290084	-0.467985	-0.112183	0.0723497	-4.00947	0.000985504	-0.0725774	-0.244955	0.0997996	0.0701032	-1.03529	0.559935	0.217507	0.0244256	0.410587	0.0785231	2.76997	0.0247876	ENSG00000284052	RP11-284E5.1
ENSG00000163251	G11222	2.94924	3.35549	2.9634	GROUP+GENDER	0.127962	1.0396	2	6.75226	0.00339351	0.0309513	2.94924	3.34654	2.97072	0.397301	0.119848	0.674754	0.113382	3.5041	0.00354047	0.0214726	-0.238562	0.281507	0.106264	0.202069	0.977651	-0.375828	-0.681809	-0.0698469	0.12504	-3.00566	0.0132099	ENSG00000163251	FZD5
ENSG00000279118	G11224	3.46439	3.12695	3.56565	GROUP+PH	0.551855	1.19909	2	11.3789	0.000164701	0.00364344	3.5113	3.09157	3.51784	-0.41973	-0.657017	-0.182444	0.0968998	-4.33159	0.000373932	0.00654208	-0.219525	0.232609	0.0923183	0.0708644	0.997229	0.426272	0.173465	0.67908	0.103238	4.12902	0.000594323	ENSG00000279118	RP11_517I32
ENSG00000131503	G11225	3.30016	3.61208	3.44382	GROUP+GENDER	0.588954	0.583166	2	15.061	2.07e-05	0.00083392	3.30016	3.60795	3.4472	0.30779	0.168694	0.446886	0.0568595	5.41316	2.63e-05	0.14704	0.016677	0.277403	0.0532898	2.75925	0.0242051	-0.16075	-0.314148	-0.00735209	0.0627059	-2.56355	0.0386864	ENSG00000131503	ANKHD1/ANKHD1-EIF4EBP3
ENSG00000106034	G11227	3.50672	2.82809	3.26899	GROUP+GENDER+PH	0.154314	2.0236	2	10.835	0.00024133	0.0047228	3.4677	2.87105	3.29769	-0.596648	-0.913335	-0.27996	0.1291	-4.62159	0.000137785	-0.170011	-0.474453	0.134432	0.124108	-1.36986	0.367432	0.426637	0.0881622	0.765112	0.137982	3.09198	0.0109134	ENSG00000106034	CPED1
ENSG00000148488	G11229	3.41608	3.12072	3.44143	GROUP+GENDER+AGE+PMI	0.96082	0.63682	2	7.50799	0.00212066	0.0225229	3.41863	3.11413	3.44265	-0.304491	-0.514868	-0.0941145	0.0858006	-3.54882	0.00332253	0.0240219	-0.170084	0.218128	0.0791647	0.303442	0.950269	0.328513	0.093792	0.563234	0.0957293	3.43169	0.00442707	ENSG00000148488	ST8SIA6
ENSG00000144583	G11243	3.37833	3.0468	3.41525	GROUP+PH+RIN	0.833361	0.935124	2	7.62302	0.00189829	0.0208318	3.42426	3.0272	3.35612	-0.397066	-0.653526	-0.140606	0.104584	-3.79663	0.00182501	-0.0681404	-0.314265	0.177984	0.100369	-0.678899	0.776874	0.328925	0.0532961	0.604554	0.112401	2.92636	0.0166114	ENSG00000144583	MARCHF4
ENSG00000163359	G11244	2.80918	3.26887	2.7644	GROUP+AGE	0.833957	2.00687	2	6.33702	0.00457994	0.0379513	2.80084	3.32562	2.73162	0.524784	0.120504	0.929064	0.165263	3.17545	0.00865051	-0.0692212	-0.442805	0.304363	0.152715	-0.453271	0.89267	-0.594005	-1.04329	-0.144718	0.183661	-3.23425	0.00743708	ENSG00000163359	COL6A3
ENSG00000112414	G11248	3.26386	2.79722	3.09445	GROUP+PH+AGE	0.80788	1.10629	2	6.43893	0.00435539	0.0366211	3.23362	2.78426	3.15454	-0.449358	-0.764043	-0.134674	0.128356	-3.50088	0.00374556	-0.0790841	-0.368199	0.210031	0.117926	-0.670622	0.781416	0.370274	0.0383652	0.702183	0.135382	2.73504	0.0260625	ENSG00000112414	ADGRG6
ENSG00000125485	G11251	3.69861	3.40612	3.67357	GROUP+GENDER+RACE	0.689778	0.6006	2	15.7665	1.56e-05	0.000692486	3.72083	3.39866	3.64333	-0.322164	-0.465136	-0.179192	0.0582912	-5.52681	8.77e-06	-0.0774977	-0.21686	0.061865	0.0568198	-1.36392	0.370558	0.244666	0.0913817	0.397951	0.0624959	3.91492	0.00126556	ENSG00000125485	DDX31
ENSG00000149499	G11253	3.26223	3.51843	3.18952	GROUP+GENDER+PH+AGE	0.0867129	0.757471	2	10.6566	0.000283814	0.00525432	3.23427	3.56591	3.19641	0.331637	0.128896	0.534378	0.0825769	4.0161	0.000981642	-0.0378609	-0.225874	0.150152	0.0765784	-0.494408	0.874154	-0.369498	-0.584375	-0.154621	0.0875202	-4.22186	0.000524683	ENSG00000149499	EML3
ENSG00000111452	G11256	2.80454	3.34667	2.79544	GROUP+GENDER+PH	0.354919	1.72982	2	13.3869	5.53e-05	0.00166997	2.83071	3.31418	2.7792	0.483472	0.220159	0.746786	0.107384	4.50227	0.000207022	-0.051511	-0.304643	0.201621	0.103232	-0.498983	0.872048	-0.534983	-0.816412	-0.253555	0.114772	-4.66128	0.000122998	ENSG00000111452	ADGRD1
ENSG00000132481	G11261	2.80893	3.27545	2.81387	GROUP	0.00604274	1.48305	2	8.03083	0.0013475	0.0164731	2.80893	3.27545	2.81387	0.46652	0.163164	0.769875	0.124053	3.76066	0.00169007	0.00493314	-0.279443	0.28931	0.116292	0.0424204	0.999004	-0.461586	-0.79557	-0.127603	0.136578	-3.37967	0.00490709	ENSG00000132481	TRIM47
ENSG00000279082	G11265	3.43346	2.79136	3.24152	GROUP+PH	0.425262	2.84006	2	12.1903	0.000101997	0.00259887	3.47297	2.76156	3.20125	-0.711411	-1.06434	-0.358482	0.14408	-4.9376	4.71e-05	-0.271718	-0.60796	0.0645243	0.137268	-1.97947	0.132413	0.439693	0.0636782	0.815708	0.153505	2.86436	0.0188835	ENSG00000279082	LINC01727
ENSG00000064932	G11281	2.39022	3.44829	2.57078	GROUP+AGE	0.146313	7.36942	2	45.1213	2.71e-10	1.75e-07	2.38381	3.49189	2.54559	1.10808	0.817672	1.39849	0.118682	9.33658	3.51e-12	0.161784	-0.106573	0.430142	0.10967	1.47519	0.31349	-0.946295	-1.26903	-0.623558	0.131894	-7.17467	1.6e-08	ENSG00000064932	SBNO2
ENSG00000110455	G11290	3.55126	3.35737	3.64995	GROUP+RACE+PH+AGE	0.527238	0.683772	2	6.7155	0.00367082	0.0324574	3.6358	3.27899	3.57574	-0.356807	-0.606944	-0.10667	0.101802	-3.50491	0.00381569	-0.0600553	-0.300396	0.180286	0.0978153	-0.613966	0.813464	0.296752	0.039004	0.554499	0.1049	2.82891	0.0211346	ENSG00000110455	ACCS
ENSG00000165943	G11293	2.95795	3.33159	3.26449	GROUP+PH+RIN	0.801903	1.59647	2	8.87519	0.000823627	0.0114973	2.90574	3.35676	3.32934	0.451022	0.140537	0.761507	0.126644	3.56134	0.00312834	0.423595	0.125622	0.721568	0.12154	3.48522	0.00394485	-0.0274273	-0.36112	0.306266	0.13611	-0.201508	0.977831	ENSG00000165943	MOAP1
ENSG00000174951	G11298	3.16651	3.57334	3.35093	GROUP+RACE+PH+RIN	0.455453	0.680079	2	14.9334	2.62e-05	0.000989982	3.19366	3.55185	3.32409	0.358184	0.196376	0.519992	0.0658532	5.43913	1.77e-05	0.130423	-0.031148	0.291994	0.0657569	1.98342	0.132571	-0.227761	-0.397057	-0.0584651	0.0689007	-3.30564	0.00649116	ENSG00000174951	FUT1
ENSG00000157554	G11299	3.04173	3.50107	3.11194	GROUP+AGE+PMI+RIN	0.581115	1.45342	2	26.066	1.92e-07	2.85e-05	3.05106	3.5304	3.07267	0.479338	0.308642	0.650033	0.0695614	6.89086	1.31e-07	0.0216055	-0.141656	0.184867	0.0665321	0.324738	0.943335	-0.457732	-0.649496	-0.265969	0.078147	-5.85732	3.43e-06	ENSG00000157554	ERG
ENSG00000163673	G11305	3.14001	3.4888	3.13768	GROUP+RACE+AGE	0.522046	0.555004	2	5.89784	0.00645778	0.0477586	3.17236	3.4419	3.12313	0.269544	0.042666	0.496422	0.0925515	2.91237	0.0170954	-0.0492279	-0.268696	0.17024	0.0895286	-0.549856	0.846865	-0.318772	-0.565869	-0.0716746	0.1008	-3.16243	0.0090486	ENSG00000163673	DCLK3
ENSG00000196954	G11314	2.31364	3.25544	2.40702	GROUP+PMI	0.0909296	5.85595	2	38.317	1.95e-09	7.79e-07	2.3126	3.26744	2.3989	0.954847	0.678174	1.23152	0.113076	8.4443	4.42e-10	0.0863069	-0.172716	0.34533	0.105862	0.815274	0.695091	-0.86854	-1.17372	-0.563356	0.124728	-6.96346	6.15e-08	ENSG00000196954	CASP4
ENSG00000102265	G11325	2.82329	3.16811	2.70768	GROUP+GENDER+AGE+PMI	0.619109	1.1391	2	6.80008	0.00345889	0.0312999	2.81836	3.18148	2.70482	0.363128	0.0673042	0.658951	0.120578	3.01155	0.0132931	-0.113538	-0.386482	0.159406	0.111252	-1.02054	0.567654	-0.476666	-0.806721	-0.14661	0.134531	-3.54316	0.00345504	ENSG00000102265	TIMP1
ENSG00000188997	G11334	3.49483	3.28536	3.50793	GROUP+RACE	0.20981	0.457471	2	8.73405	0.000868949	0.0119892	3.54475	3.26089	3.44626	-0.283869	-0.450518	-0.11722	0.0680394	-4.17213	0.000581292	-0.0984921	-0.261531	0.0645466	0.0665655	-1.47963	0.312542	0.185377	0.00611206	0.364642	0.0731904	2.53281	0.0413628	ENSG00000188997	KCTD21
ENSG00000205138	G11340	3.14585	3.51709	3.22684	GROUP+PH+RIN	0.773787	1.15294	2	18.158	4.81e-06	0.000292416	3.09377	3.54659	3.28792	0.452818	0.268359	0.637277	0.0752423	6.01813	1.26e-06	0.194147	0.0171211	0.371172	0.0722101	2.68863	0.0294892	-0.258672	-0.456918	-0.0604253	0.0808664	-3.19876	0.00837953	ENSG00000205138	SDHAF1
ENSG00000285847	G11343	3.61849	3.37466	3.64097	GROUP+RACE+PH	0.200203	0.53483	2	9.2642	0.000640783	0.00960934	3.6558	3.35077	3.59945	-0.305029	-0.48675	-0.123308	0.0741062	-4.1161	0.000717468	-0.0563476	-0.236914	0.124219	0.0736355	-0.765224	0.726537	0.248681	0.0600653	0.437297	0.0769179	3.23307	0.00751767	ENSG00000285847	AL713852.1
ENSG00000113368	G11347	3.24576	3.6716	3.30836	GROUP+AGE	0.192966	1.19532	2	23.7931	3.45e-07	4.26e-05	3.2434	3.68764	3.29909	0.444242	0.283151	0.605333	0.0658223	6.74911	7.69e-08	0.0556893	-0.0931704	0.204549	0.0608246	0.915571	0.632659	-0.388553	-0.567577	-0.209528	0.07315	-5.31172	1.55e-05	ENSG00000113368	LMNB1
ENSG00000133561	G11352	3.44322	2.92256	3.20309	GROUP+RACE+PH+PMI	0.701424	0.823953	2	7.68413	0.00188192	0.0207239	3.36944	2.98271	3.27461	-0.38673	-0.635605	-0.137854	0.101317	-3.81702	0.00178588	-0.0948251	-0.341342	0.151692	0.100357	-0.944879	0.616288	0.291904	0.0335117	0.550297	0.105192	2.77498	0.0241509	ENSG00000133561	GIMAP6
ENSG00000183150	G11357	3.63924	3.34392	3.47092	GROUP+AGE+PMI+RIN	0.522349	0.585911	2	10.0445	0.000411587	0.0069477	3.63111	3.31282	3.50966	-0.31829	-0.492934	-0.143646	0.0711478	-4.47365	0.000236386	-0.121452	-0.28849	0.0455866	0.0680494	-1.78476	0.189738	0.196838	0.000639121	0.393038	0.0799293	2.46266	0.0490869	ENSG00000183150	GPR19
ENSG00000100055	G11365	2.87546	3.30016	2.76466	GROUP+GENDER+AGE+PMI+RIN	0.0615931	1.07187	2	6.93884	0.00323323	0.0300786	2.8523	3.25537	2.83921	0.403076	0.118143	0.688008	0.115977	3.47548	0.00403947	-0.0130915	-0.287383	0.2612	0.111646	-0.117259	0.992403	-0.416167	-0.739843	-0.0924914	0.131747	-3.15884	0.00961374	ENSG00000100055	CYTH4
ENSG00000233184	G11368	3.32705	2.77431	3.27822	GROUP+PMI	0.0991677	2.06862	2	14.6424	2.59e-05	0.000980553	3.32802	2.76314	3.28577	-0.564877	-0.830943	-0.298811	0.108718	-5.1958	1.96e-05	-0.0422463	-0.291339	0.206846	0.101782	-0.415064	0.909236	0.522631	0.229147	0.816114	0.119921	4.35811	0.000296516	ENSG00000233184	DPH5-DT
ENSG00000258667	G11383	2.75716	3.49813	2.87637	GROUP+GENDER+RACE	0.321071	3.03431	2	24.3042	3.25e-07	4.12e-05	2.78294	3.47902	2.84982	0.696078	0.437211	0.954946	0.105528	6.59615	5.54e-07	0.0668838	-0.18545	0.319217	0.102864	0.650214	0.793177	-0.629194	-0.906735	-0.351654	0.11314	-5.5612	8.26e-06	ENSG00000258667	HIF1A-AS3
ENSG00000231566	G11391	3.53629	3.10383	3.56471	GROUP+RACE+PH+RIN	0.573223	1.59403	2	24.6703	3.29e-07	4.12e-05	3.60739	3.07054	3.4756	-0.536857	-0.729666	-0.344048	0.0784401	-6.84417	1.25e-07	-0.131794	-0.324321	0.0607332	0.0783253	-1.68264	0.227121	0.405064	0.203332	0.606795	0.08207	4.93559	6.2e-05	ENSG00000231566	LINC02595
ENSG00000103254	G11407	2.93975	3.1635	3.2263	GROUP+RACE+PH+AGE	0.820281	1.52452	2	6.55877	0.00410084	0.0351601	2.83179	3.26905	3.31659	0.437263	0.0594613	0.815065	0.153814	2.84281	0.0204964	0.484802	0.121796	0.847809	0.14779	3.28034	0.00696175	0.0475393	-0.341758	0.436836	0.158494	0.299944	0.951653	ENSG00000103254	ANTKMT
ENSG00000289272	G11435	3.13751	3.39304	3.09644	GROUP+RACE+PH+RIN	0.583783	0.645794	2	6.55482	0.00411234	0.0351847	3.10311	3.42567	3.12603	0.322561	0.0846428	0.560479	0.0968597	3.33019	0.00595899	0.0229231	-0.214647	0.260493	0.096718	0.23701	0.969522	-0.299638	-0.548566	-0.0507096	0.101342	-2.9567	0.0156682	ENSG00000289272	ENSG00000289272
ENSG00000064692	G11438	3.57883	3.21192	3.58004	GROUP+GENDER+AGE+PMI+RIN	0.0372953	0.908992	2	15.1366	2.59e-05	0.000980553	3.59509	3.20823	3.55646	-0.386861	-0.564489	-0.209233	0.0723121	-5.34988	2.08e-05	-0.0386273	-0.209621	0.132367	0.0696115	-0.554897	0.8439	0.348234	0.146453	0.550014	0.0821447	4.23927	0.000588796	ENSG00000064692	SNCAIP
ENSG00000104205	G11442	3.51717	3.22442	3.5896	GROUP+GENDER+PMI	0.0184326	0.649202	2	16.3883	1.14e-05	0.000550301	3.51658	3.23746	3.57989	-0.279124	-0.420424	-0.137823	0.0576536	-4.8414	7.8e-05	0.063307	-0.0689166	0.195531	0.05395	1.17344	0.475476	0.342431	0.186211	0.498651	0.0637411	5.37221	1.21e-05	ENSG00000104205	C8orf44-SGK3/SGK3
ENSG00000261426	G11450	3.49424	3.19961	3.53496	GROUP+GENDER+RIN	0.0122806	0.615736	2	7.31576	0.00234542	0.0240063	3.51252	3.20758	3.49853	-0.304934	-0.511232	-0.0986357	0.084172	-3.62275	0.00269476	-0.0139817	-0.214009	0.186046	0.0816136	-0.171315	0.983894	0.290952	0.0615896	0.520315	0.0935825	3.10904	0.0103696	ENSG00000261426	AC1448331
ENSG00000267731	G11455	2.72251	3.23012	3.08144	GROUP+RACE+PH	0.627	0.962344	2	6.36156	0.00460508	0.0381281	2.77457	3.19782	3.02268	0.423246	0.12882	0.717673	0.119959	3.52825	0.00347983	0.248106	-0.0444504	0.540662	0.119197	2.08147	0.109296	-0.17514	-0.480738	0.130457	0.124511	-1.40663	0.349085	ENSG00000267731	RP11_147L138
ENSG00000162618	G11462	3.05953	3.42118	3.20139	GROUP+PH	0.735739	0.504391	2	7.02833	0.00278824	0.0269015	3.09785	3.39228	3.16233	0.294428	0.098652	0.490204	0.0799659	3.68192	0.00228496	0.0644814	-0.122038	0.251001	0.0761851	0.846378	0.676641	-0.229946	-0.438528	-0.0213645	0.0851967	-2.69901	0.028131	ENSG00000162618	ADGRL4
ENSG00000124766	G11467	3.411	3.07685	3.29575	GROUP+GENDER+RACE+AGE	0.524124	0.757891	2	14.8427	2.75e-05	0.00102275	3.40207	3.03784	3.34227	-0.364221	-0.532814	-0.195628	0.0686804	-5.30313	2.33e-05	-0.0597949	-0.221758	0.102168	0.0659797	-0.906263	0.639595	0.304426	0.121504	0.487348	0.0745178	4.08528	0.000747933	ENSG00000124766	SOX4
ENSG00000102287	G11477	2.07516	3.15969	2.15972	GROUP+GENDER	7.1e-05	7.47352	2	39.36	1.42e-09	5.92e-07	2.07516	3.15086	2.16694	1.07569	0.767637	1.38375	0.125913	8.54318	1.24e-09	0.0917799	-0.196937	0.380497	0.118008	0.777746	0.717955	-0.983915	-1.32365	-0.644182	0.138859	-7.0857	4.68e-08	ENSG00000102287	GABRE
ENSG00000066294	G11494	3.01755	2.38917	2.80734	GROUP+PH+RIN	0.65131	1.67535	2	7.19278	0.00255459	0.025381	2.94462	2.42565	2.89684	-0.518963	-0.872228	-0.165698	0.144111	-3.60114	0.00282827	-0.0477743	-0.386803	0.291254	0.138303	-0.345431	0.936315	0.471189	0.091519	0.850859	0.154883	3.04223	0.0122383	ENSG00000066294	CD84
ENSG00000163793	G11497	3.22139	3.00998	3.05661	GROUP+PH+PMI+RIN	0.477156	0.702515	2	8.90354	0.000842836	0.0116934	3.27588	2.97656	2.99478	-0.299326	-0.505984	-0.0926685	0.0841775	-3.55589	0.00340415	-0.281101	-0.478872	-0.0833301	0.0805577	-3.48944	0.00393927	0.0182252	-0.204514	0.240965	0.0907281	0.200877	0.977963	ENSG00000163793	DNAJC5G
ENSG00000113083	G11502	3.10626	3.49659	3.18693	GROUP+GENDER+RACE+AGE	0.786413	0.603137	2	15.7836	1.7e-05	0.00073351	3.14994	3.4568	3.14801	0.306869	0.161038	0.452699	0.0594143	5.16489	2.79e-05	-0.00192287	-0.142019	0.138173	0.057078	-0.0336885	0.999373	-0.308791	-0.467016	-0.150566	0.0644642	-4.79012	9.23e-05	ENSG00000113083	LOX
ENSG00000255471	G11505	2.86198	3.32467	3.09654	GROUP+GENDER+RACE+PH+AGE	0.742564	0.569461	2	6.49055	0.00442061	0.0370295	2.92274	3.26251	3.04797	0.339772	0.107198	0.572346	0.0945355	3.59412	0.00308126	0.125235	-0.0985059	0.348975	0.090945	1.37704	0.364768	-0.214538	-0.454853	0.0257784	0.0976824	-2.19628	0.0874933	ENSG00000255471	PRSS23-AS1
ENSG00000178127	G11510	3.22964	3.50885	3.34611	GROUP+RACE	0.359856	0.522173	2	12.2774	9.7e-05	0.00251463	3.21437	3.51634	3.36498	0.301973	0.151835	0.452111	0.0613112	4.92525	4.81e-05	0.150612	0.00372615	0.297497	0.059983	2.51091	0.0435574	-0.151361	-0.312866	0.0101433	0.0659528	-2.29499	0.0699174	ENSG00000178127	NDUFV2
ENSG00000135899	G11518	2.99439	3.30793	3.00172	GROUP+RACE+AGE+RIN	0.422317	0.664392	2	9.14081	0.000724187	0.0104454	2.9505	3.2993	3.0806	0.348806	0.14848	0.549133	0.0815969	4.27475	0.000424227	0.130106	-0.0695211	0.329733	0.081312	1.60008	0.259606	-0.2187	-0.438904	0.00150388	0.0896934	-2.43831	0.0519746	ENSG00000135899	SP110
ENSG00000172216	G11589	2.85107	3.3667	2.89999	GROUP	0.998795	1.71345	2	16.1353	1.08e-05	0.000528367	2.85107	3.3667	2.89999	0.515637	0.285681	0.745593	0.0940712	5.48135	9.14e-06	0.0489241	-0.166645	0.264493	0.0881858	0.554784	0.844053	-0.466713	-0.719886	-0.21354	0.103569	-4.5063	0.000251539	ENSG00000172216	CEBPB
ENSG00000112837	G11602	3.37787	2.88322	3.32976	GROUP+GENDER	0.060023	1.4253	2	9.37279	0.000572769	0.00883423	3.37787	2.90196	3.31444	-0.475908	-0.751594	-0.200222	0.112682	-4.22348	0.000604159	-0.0634295	-0.321807	0.194948	0.105607	-0.600617	0.819963	0.412478	0.108446	0.716511	0.124268	3.31927	0.0058704	ENSG00000112837	TBX18
ENSG00000111816	G11603	3.31373	3.12131	3.2755	GROUP+GENDER+RACE+PH+AGE	0.546209	0.869473	2	7.2127	0.00267902	0.0261757	3.42689	3.01447	3.17773	-0.412416	-0.685152	-0.13968	0.110811	-3.7218	0.00212607	-0.249155	-0.511533	0.0132222	0.106602	-2.33724	0.0652893	0.16326	-0.118555	0.445075	0.1145	1.42586	0.340162	ENSG00000111816	FRK
ENSG00000212743	G11608	2.30711	3.05254	2.47574	GROUP+GENDER	0.00931419	3.26895	2	17.8007	5.14e-06	0.000302435	2.30711	3.04209	2.48429	0.734983	0.432061	1.0379	0.123829	5.93549	4.05e-06	0.177184	-0.10672	0.461088	0.116054	1.52673	0.290108	-0.557799	-0.891868	-0.22373	0.136561	-4.08462	0.000698636	ENSG00000212743	LINC02656
ENSG00000124215	G11615	2.85296	3.20093	2.99202	GROUP+GENDER+PMI	0.794823	0.718921	2	12.2441	0.000105301	0.00265172	2.85229	3.1979	2.99559	0.345609	0.173655	0.517562	0.0701909	4.92384	6.41e-05	0.143304	-0.0176039	0.304211	0.065682	2.18178	0.0886255	-0.202305	-0.392415	-0.012195	0.0776023	-2.60695	0.0348948	ENSG00000124215	CDH26
ENSG00000166707	G11617	3.02567	3.39146	3.12388	GROUP	0.361368	0.807176	2	12.5883	7.61e-05	0.00213286	3.02567	3.39146	3.12388	0.365781	0.187068	0.544494	0.0730986	5.00394	4.66e-05	0.0982009	-0.0693312	0.265733	0.0685254	1.43306	0.334073	-0.267581	-0.464337	-0.0708241	0.0804789	-3.32485	0.00588367	ENSG00000166707	ZCCHC18
ENSG00000244968	G11620	3.13712	3.4784	3.3697	GROUP+GENDER+RACE+PH	0.677241	0.415544	2	13.2809	6.32e-05	0.00182776	3.17122	3.44856	3.33832	0.277334	0.143204	0.411463	0.0545602	5.08307	3.03e-05	0.167096	0.0336046	0.300587	0.0543007	3.07723	0.0115505	-0.110238	-0.249759	0.029283	0.0567534	-1.9424	0.143264	ENSG00000244968	LIFR-AS1
ENSG00000251205	G11621	3.33012	3.02884	3.16657	GROUP+RIN	0.781695	0.805665	2	7.20759	0.00245729	0.0247709	3.36444	3.02777	3.11129	-0.336662	-0.57402	-0.0993048	0.0969781	-3.47153	0.00395454	-0.253144	-0.48224	-0.0240486	0.0936026	-2.70446	0.0277934	0.0835179	-0.17897	0.346006	0.107246	0.778752	0.717563	ENSG00000251205	LOC105378209
ENSG00000188783	G11635	3.30476	2.79055	3.15998	GROUP+PH+AGE	0.888513	1.4982	2	11.6112	0.000152048	0.00343955	3.33892	2.80663	3.09094	-0.532292	-0.804902	-0.259682	0.111233	-4.78536	8.65e-05	-0.247973	-0.498432	0.00248648	0.102195	-2.42646	0.0527318	0.284319	-0.00321249	0.571851	0.117322	2.42341	0.0531584	ENSG00000188783	PRELP
ENSG00000230417	G11641	3.55314	3.22065	3.5572	GROUP+PH+AGE	0.00084234	0.956403	2	11.3264	0.000179865	0.00390263	3.58585	3.17589	3.54029	-0.409968	-0.630601	-0.189336	0.0899837	-4.55603	0.000191905	-0.0455654	-0.24827	0.15714	0.082672	-0.551159	0.846205	0.364403	0.131694	0.597112	0.094909	3.8395	0.00151015	ENSG00000230417	LINC00595
ENSG00000254656	G11644	3.47256	2.93213	3.25663	GROUP+RACE+PH+RIN	0.841758	1.25431	2	20.5263	1.84e-06	0.0001454	3.44153	2.95791	3.28632	-0.483615	-0.671104	-0.296127	0.0762823	-6.33981	3.86e-06	-0.155206	-0.34242	0.0320082	0.0761707	-2.03761	0.11958	0.328409	0.132244	0.524574	0.0798124	4.11476	0.000672792	ENSG00000254656	RTL1
ENSG00000225110	G11649	3.04154	3.4328	3.20002	GROUP+PH+AGE	0.715464	1.32878	2	11.649	0.000148709	0.00338698	3.0021	3.50648	3.20427	0.504378	0.247885	0.760871	0.104585	4.82265	9.85e-05	0.202171	-0.03348	0.437823	0.0960873	2.10404	0.10405	-0.302207	-0.572739	-0.0316746	0.11031	-2.73962	0.0257115	ENSG00000225110	PNMA6F
ENSG00000145365	G11653	2.8775	3.4098	2.79447	GROUP+PH+PMI+RIN	0.580282	2.42971	2	16.9562	9.53e-06	0.000484062	2.82439	3.44312	2.85412	0.618732	0.3402	0.897264	0.113439	5.45431	1.15e-05	0.0297292	-0.236825	0.296283	0.108561	0.273847	0.959455	-0.589003	-0.88921	-0.288796	0.122267	-4.81736	7.82e-05	ENSG00000145365	TIFA
ENSG00000230612	G11654	2.86963	3.29378	2.99907	GROUP+RACE+RIN	0.488391	1.20352	2	20.8868	1.38e-06	0.00011703	2.8464	3.3095	3.02423	0.463105	0.287287	0.638924	0.0717084	6.45817	5.17e-07	0.177834	0.00132219	0.354346	0.0719914	2.47022	0.0479509	-0.285271	-0.475254	-0.0952875	0.0774857	-3.68159	0.00232804	ENSG00000230612	AC0042371
ENSG00000168394	G11655	2.57206	3.08334	2.56379	GROUP+RIN	0.0484697	1.84029	2	14.1271	3.42e-05	0.00119561	2.54936	3.08405	2.60035	0.534683	0.278434	0.790933	0.104691	5.10727	7.74e-05	0.05099	-0.19634	0.29832	0.101047	0.504618	0.869135	-0.483693	-0.767073	-0.200313	0.115775	-4.17787	0.000513615	ENSG00000168394	TAP1
ENSG00000204929	G11672	3.37291	3.08109	3.35903	GROUP+GENDER+AGE+PMI	0.637522	0.562876	2	7.71407	0.00184426	0.0204328	3.37571	3.07513	3.35933	-0.300578	-0.495817	-0.10534	0.0795809	-3.77702	0.00176913	-0.0163842	-0.196523	0.163755	0.073426	-0.223139	0.972768	0.284194	0.0663627	0.502026	0.0887898	3.20075	0.00828115	ENSG00000204929	LINC02934
ENSG00000007001	G11673	3.13452	3.40051	3.23648	GROUP	0.714808	0.425878	2	5.94299	0.00599704	0.0455638	3.13452	3.40051	3.23648	0.265987	0.0771335	0.454841	0.0772769	3.44201	0.00418449	0.101963	-0.0750758	0.279001	0.0724422	1.40751	0.346712	-0.164025	-0.371946	0.0438968	0.085079	-1.92791	0.145157	ENSG00000007001	UPP2
ENSG00000119138	G1168	6.9849	7.33709	6.90737	GROUP+GENDER+PMI	0.166519	0.890436	2	10.0776	0.000383674	0.0066046	6.98562	7.31826	6.92159	0.332638	0.121734	0.543541	0.0861045	3.86319	0.00134471	-0.0640298	-0.261385	0.133326	0.0805733	-0.794678	0.70765	-0.396668	-0.62984	-0.163495	0.0951961	-4.16685	0.000595908	ENSG00000119138	KLF9
ENSG00000288928	G11685	2.83385	3.48018	2.91264	GROUP+PH+AGE+RIN	0.737465	1.85736	2	25.799	2.12e-07	3.03e-05	2.85713	3.43284	2.91328	0.575708	0.370617	0.780798	0.0835843	6.88775	1.17e-07	0.0561448	-0.13253	0.24482	0.0768944	0.730155	0.746772	-0.519563	-0.739255	-0.299871	0.0895352	-5.80289	3.72e-06	ENSG00000288928	ENSG00000288928
ENSG00000182511	G11687	3.05545	3.46526	2.9381	GROUP+RACE+PH+AGE+RIN	0.996012	1.85304	2	24.6384	3.94e-07	4.63e-05	3.00244	3.54094	2.96292	0.538501	0.321813	0.755189	0.0880482	6.11598	4.13e-06	-0.0395201	-0.247494	0.168454	0.0845075	-0.467652	0.886773	-0.578021	-0.80451	-0.351532	0.0920309	-6.28073	1.07e-06	ENSG00000182511	FES
ENSG00000117525	G1169	5.71145	6.79413	5.84583	GROUP+GENDER	0.000125749	7.15606	2	15.5464	1.6e-05	0.000708658	5.71145	6.77892	5.85827	1.06747	0.587657	1.54729	0.196045	5.44503	1.59e-05	0.146825	-0.302866	0.596515	0.183737	0.799104	0.704978	-0.920646	-1.4498	-0.391497	0.216203	-4.25825	0.000459745	ENSG00000117525	F3
ENSG00000130052	G11692	2.92619	3.48988	3.01443	GROUP+AGE	0.367811	2.33426	2	20.7992	1.26e-06	0.000111138	2.91918	3.5376	2.98686	0.618422	0.377777	0.859066	0.0983805	6.28602	8.61e-07	0.0676859	-0.154688	0.290059	0.0909108	0.744531	0.73761	-0.550736	-0.81817	-0.283301	0.109333	-5.03724	5.3e-05	ENSG00000130052	STARD8
ENSG00000158769	G11696	2.71078	3.2631	2.75675	GROUP+GENDER+PH+AGE	0.0275693	2.15813	2	24.2324	3.91e-07	4.63e-05	2.67615	3.30247	2.78121	0.626323	0.399274	0.853372	0.0924327	6.77599	2.62e-07	0.105059	-0.105497	0.315615	0.0857182	1.22564	0.446253	-0.521263	-0.761905	-0.280622	0.097966	-5.32086	1.52e-05	ENSG00000158769	F11R
ENSG00000153714	G11703	3.17645	3.56088	3.20833	GROUP+RIN	0.217311	1.01092	2	11.3924	0.000163378	0.00362405	3.1533	3.5616	3.24562	0.408302	0.196703	0.619902	0.0864058	4.72541	0.000109401	0.0923209	-0.111913	0.296555	0.0833982	1.10699	0.515318	-0.315981	-0.549984	-0.0819789	0.0955541	-3.30683	0.00618275	ENSG00000153714	LURAP1L
ENSG00000257680	G11705	3.51562	3.30588	3.59979	GROUP+RACE+PH	0.375871	0.520043	2	10.7337	0.000256583	0.00493447	3.56019	3.27643	3.55095	-0.283768	-0.450262	-0.117274	0.0678884	-4.17992	0.0006171	-0.00924405	-0.174681	0.156192	0.0674571	-0.137036	0.989701	0.274524	0.101713	0.447335	0.0704641	3.89594	0.00128732	ENSG00000257680	RP11_367O101
ENSG00000043462	G11720	2.9345	3.23251	2.95743	GROUP	0.445054	0.578482	2	7.56408	0.00186106	0.0205394	2.9345	3.23251	2.95743	0.298008	0.102961	0.493054	0.0798319	3.73294	0.0020419	0.0229271	-0.159917	0.205771	0.0748373	0.30636	0.949424	-0.27508	-0.48982	-0.0603413	0.087892	-3.12976	0.00963857	ENSG00000043462	LCP2
ENSG00000260947	G11723	3.44908	3.10496	3.33672	GROUP	0.701345	0.710558	2	7.70803	0.00168358	0.0191923	3.44908	3.10496	3.33672	-0.344121	-0.558272	-0.12997	0.0876471	-3.92621	0.00113377	-0.112362	-0.313116	0.088391	0.0821636	-1.36754	0.367227	0.231759	-0.00401403	0.467531	0.0964963	2.40174	0.0550249	ENSG00000260947	RP11_384P77
ENSG00000182179	G11737	3.30114	2.78184	3.11782	GROUP+GENDER+PMI	0.30479	1.51444	2	16.5351	1.06e-05	0.000518951	3.30051	2.79756	3.10598	-0.502952	-0.71767	-0.288234	0.0876651	-5.7372	1.44e-05	-0.194537	-0.395462	0.00638856	0.0820337	-2.37142	0.0592579	0.308415	0.0710255	0.545806	0.0969215	3.18212	0.00854463	ENSG00000182179	UBA7
ENSG00000162772	G11751	2.73158	3.11291	2.53028	GROUP+GENDER+RACE+PH	0.669428	2.20505	2	8.50751	0.00108926	0.0141329	2.58498	3.20361	2.69596	0.618635	0.233023	1.00425	0.157033	3.93953	0.00119681	0.11098	-0.272797	0.494758	0.156286	0.710112	0.759206	-0.507654	-0.908767	-0.106542	0.163345	-3.10786	0.0107909	ENSG00000162772	ATF3
ENSG00000196793	G11760	3.39787	3.11239	3.42684	GROUP+GENDER+AGE+PMI	0.452596	0.612743	2	11.5969	0.000162988	0.00362155	3.40125	3.10404	3.42814	-0.297205	-0.463268	-0.131142	0.0677193	-4.38877	0.000342976	0.0268983	-0.126321	0.180118	0.0624818	0.430499	0.902571	0.324103	0.138823	0.509382	0.0755556	4.28959	0.000382217	ENSG00000196793	ZNF239
ENSG00000254896	G11762	3.14697	2.89746	3.13531	GROUP+GENDER+PH	0.32285	0.661607	2	7.18201	0.00257383	0.0254963	3.19565	2.85367	3.09148	-0.341984	-0.564441	-0.119528	0.0906684	-3.77181	0.00196992	-0.104166	-0.318022	0.109689	0.0871626	-1.19508	0.463712	0.237818	5.7e-05	0.475579	0.0969061	2.45411	0.0496816	ENSG00000254896	OPCML-IT1
ENSG00000272046	G11764	2.03177	2.70348	2.07608	GROUP+GENDER+RIN	4.6e-05	2.87078	2	27.5089	9.33e-08	1.64e-05	2.014	2.69215	2.11444	0.67815	0.448285	0.908016	0.0937266	7.23541	3.9e-08	0.10044	-0.122439	0.323319	0.0908778	1.10522	0.516468	-0.577711	-0.833276	-0.322145	0.104205	-5.54396	7.85e-06	ENSG00000272046	RP11_471M23
ENSG00000224973	G11769	3.22201	2.78143	3.17491	GROUP+GENDER+PMI+RIN	0.877052	1.40892	2	15.968	1.55e-05	0.000688264	3.25056	2.76686	3.14011	-0.483704	-0.695554	-0.271854	0.086309	-5.60433	1.13e-05	-0.110457	-0.316446	0.0955321	0.0839213	-1.3162	0.395452	0.373247	0.136088	0.610405	0.0966198	3.86305	0.0014812	ENSG00000224973	LARGE-AS1
ENSG00000057657	G11778	2.79985	3.28213	2.9125	GROUP+PH	0.753914	1.1529	2	12.8064	7.15e-05	0.00202779	2.82651	3.26202	2.88532	0.435512	0.216227	0.654796	0.0895632	4.86262	6.03e-05	0.0588143	-0.150103	0.267731	0.0853286	0.689268	0.770897	-0.376697	-0.610326	-0.143069	0.0954218	-3.94771	0.00117109	ENSG00000057657	PRDM1
ENSG00000106100	G11780	2.96982	3.37097	2.95844	GROUP+AGE+RIN	0.0475502	1.23972	2	14.6006	2.87e-05	0.0010437	2.97838	3.39264	2.9267	0.414257	0.203918	0.624597	0.0858312	4.82642	7.2e-05	-0.0516844	-0.252592	0.149223	0.0819825	-0.630432	0.803618	-0.465942	-0.701866	-0.230017	0.0962714	-4.83987	8.64e-05	ENSG00000106100	NOD1
ENSG00000203335	G11782	3.2961	2.82502	3.20821	GROUP+RIN	0.621113	1.4405	2	12.6615	7.77e-05	0.00216008	3.3151	2.82443	3.1776	-0.49067	-0.730158	-0.251183	0.0978373	-5.01516	5.82e-05	-0.137506	-0.368658	0.0936451	0.0944319	-1.45614	0.32325	0.353164	0.0883205	0.618007	0.108196	3.26411	0.00703358	ENSG00000203335	AC0060193
ENSG00000151702	G11786	3.29763	2.85898	3.28696	GROUP+GENDER+AGE+PMI+RIN	0.886611	1.30555	2	15.4027	2.27e-05	0.000885623	3.27983	2.84764	3.32535	-0.43219	-0.64338	-0.221	0.0859101	-5.03072	4.98e-05	0.0455155	-0.157787	0.248818	0.0827017	0.550358	0.846203	0.477705	0.237799	0.717612	0.0975916	4.89494	8.3e-05	ENSG00000151702	FLI1
ENSG00000225746	G1179	7.59214	7.30641	7.59707	GROUP+RACE	0.0625502	0.543328	2	32.8601	1.14e-08	3.35e-06	7.58057	7.31208	7.61137	-0.268487	-0.362147	-0.174827	0.0382281	-7.02329	3.14e-08	0.030799	-0.0608322	0.12243	0.0374	0.823504	0.690789	0.299286	0.198535	0.400037	0.0411222	7.27797	2.32e-08	ENSG00000225746	MEG8
ENSG00000260912	G11802	2.7509	3.19025	2.82398	GROUP+GENDER+PH	0.723322	1.03244	2	6.69217	0.00363372	0.0322747	2.78344	3.17538	2.7829	0.391945	0.104225	0.679665	0.117335	3.34038	0.00566226	-0.000537854	-0.277133	0.276057	0.112798	-0.00476828	0.999987	-0.392482	-0.699997	-0.0849683	0.125407	-3.12966	0.00994702	ENSG00000260912	RP11_363E74
ENSG00000187479	G11803	2.09786	3.24321	2.04344	GROUP+PH+AGE	9.5e-07	9.55663	2	91.8775	3.25e-14	1.23e-10	2.05968	3.30107	2.05857	1.24138	0.996546	1.48622	0.0998705	12.4299	0	-0.00110909	-0.226053	0.223834	0.0917555	-0.0120874	0.999919	-1.24249	-1.50073	-0.984254	0.105337	-11.7954	9.99e-16	ENSG00000187479	C11orf96
ENSG00000103966	G11805	2.93431	3.28884	2.95625	GROUP+RACE+PMI	0.634686	0.957431	2	12.5127	9.03e-05	0.00240771	2.90973	3.30973	2.97939	0.400002	0.19771	0.602295	0.0824035	4.85419	8.97e-05	0.0696628	-0.127933	0.267259	0.0804906	0.865477	0.665034	-0.33034	-0.548313	-0.112366	0.0887914	-3.7204	0.0020562	ENSG00000103966	EHD4
ENSG00000213719	G11816	2.45665	3.15595	2.44964	GROUP+RIN	0.0881152	3.39564	2	27.0457	9.36e-08	1.64e-05	2.44229	3.1564	2.47276	0.714105	0.462678	0.965531	0.102779	6.94799	4.45e-08	0.0304688	-0.212206	0.273144	0.0992012	0.307142	0.949211	-0.683636	-0.961683	-0.405589	0.113661	-6.01472	1.53e-06	ENSG00000213719	CLIC1
ENSG00000130635	G11818	3.30756	3.1248	2.99716	GROUP+PH+PMI	0.471349	1.02725	2	8.12031	0.00135563	0.0164731	3.35224	3.08225	2.95886	-0.26999	-0.531121	-0.00885955	0.106492	-2.53531	0.0414061	-0.393383	-0.641437	-0.145329	0.101159	-3.88874	0.00134962	-0.123393	-0.401781	0.154995	0.11353	-1.08687	0.528093	ENSG00000130635	COL5A1
ENSG00000289363	G11819	3.27171	2.73396	3.11142	GROUP+RACE+PH+AGE+PMI+RIN	0.646916	1.63622	2	18.1772	6.74e-06	0.000371824	3.28973	2.71121	3.10055	-0.578523	-0.816122	-0.340923	0.0964153	-6.00032	2.64e-06	-0.189185	-0.417101	0.0387301	0.0924855	-2.04557	0.118633	0.389337	0.140683	0.637992	0.100901	3.8586	0.00157742	ENSG00000289363	ENSG00000289363
ENSG00000183570	G11825	2.92343	3.35161	2.99981	GROUP+PH	0.361598	0.840794	2	10.0401	0.000374524	0.00649176	2.9707	3.31596	2.95164	0.345254	0.133791	0.556717	0.0863818	3.99684	0.000811338	-0.0190652	-0.22053	0.1824	0.0822976	-0.231662	0.970808	-0.364319	-0.589614	-0.139024	0.0920323	-3.9586	0.00103194	ENSG00000183570	PCBP3
ENSG00000280222	G11828	3.20902	2.6064	3.08295	GROUP+PMI+RIN	0.59252	2.38101	2	17.2701	7.37e-06	0.000396198	3.22831	2.59716	3.05894	-0.631149	-0.895497	-0.366802	0.107832	-5.8531	4.88e-06	-0.169377	-0.424893	0.0861385	0.104229	-1.62505	0.248394	0.461772	0.168091	0.755453	0.119797	3.85461	0.00141883	ENSG00000280222	RP11-174G17.3
ENSG00000241261	G11831	3.47769	3.15737	3.41673	GROUP+RACE	0.602666	0.755056	2	11.7149	0.000134836	0.0031425	3.50751	3.14275	3.37989	-0.364761	-0.54967	-0.179851	0.0754756	-4.83283	7.29e-05	-0.127623	-0.308527	0.0532803	0.0738406	-1.72836	0.209083	0.237137	0.0382295	0.436045	0.0811896	2.92079	0.0164889	ENSG00000241261	RPL17P19
ENSG00000166801	G11836	3.47548	3.01133	3.54106	GROUP+GENDER	0.0406712	1.58123	2	19.9908	1.82e-06	0.000144581	3.47548	3.02025	3.53376	-0.45523	-0.654088	-0.256371	0.0812677	-5.6016	1.01e-05	0.0582853	-0.128089	0.244659	0.0761656	0.765245	0.725505	0.513515	0.294209	0.732821	0.0896238	5.72967	4.53e-06	ENSG00000166801	FAM111A
ENSG00000166450	G11841	3.27304	2.82265	3.38496	GROUP	0.926971	1.75383	2	28.222	5.02e-08	1.02e-05	3.27304	2.82265	3.38496	-0.450388	-0.626119	-0.274658	0.071963	-6.25861	1.03e-06	0.111924	-0.0528117	0.27666	0.0674607	1.6591	0.233866	0.562313	0.36884	0.755785	0.0792286	7.09734	2.65e-08	ENSG00000166450	PRTG
ENSG00000250017	G11857	3.44003	3.08334	3.44644	GROUP+PH	0.747946	0.928997	2	23.8917	3.31e-07	4.12e-05	3.45343	3.07323	3.43278	-0.380201	-0.524356	-0.236046	0.0588615	-6.45925	2.39e-06	-0.0206582	-0.157998	0.116681	0.0560785	-0.368381	0.927938	0.359543	0.205958	0.513127	0.0627118	5.73326	3.24e-06	ENSG00000250017	RP11_484L72
ENSG00000262119	G11867	3.27651	2.92893	3.31992	GROUP+PH	0.227078	1.07914	2	13.8755	3.93e-05	0.00132322	3.31407	2.90061	3.28164	-0.41346	-0.61736	-0.209559	0.0832458	-4.96673	6.1e-05	-0.0324278	-0.226688	0.161832	0.0793099	-0.408875	0.912046	0.381032	0.163794	0.59827	0.0886911	4.29617	0.000385264	ENSG00000262119	RP11_483C61
ENSG00000236008	G11876	3.15318	2.69215	2.8723	GROUP+PMI	0.0538778	1.34891	2	7.03731	0.00277058	0.0267827	3.15206	2.70508	2.86355	-0.446976	-0.756858	-0.137094	0.126635	-3.52963	0.00340865	-0.28851	-0.578623	0.00160346	0.118557	-2.43352	0.0514927	0.158466	-0.183349	0.500281	0.139685	1.13445	0.498476	ENSG00000236008	LINC01814
ENSG00000177706	G11883	2.80269	3.10525	2.73008	GROUP+GENDER	0.0104613	0.737253	2	6.86317	0.00313511	0.0293878	2.80269	3.09867	2.73546	0.295987	0.0642465	0.527728	0.0947066	3.1253	0.00987825	-0.0672232	-0.284415	0.149968	0.0887608	-0.757352	0.730249	-0.36321	-0.618779	-0.107642	0.104445	-3.47754	0.00380564	ENSG00000177706	FAM20C
ENSG00000184371	G11905	3.11671	3.36854	3.07427	GROUP+AGE	0.451563	0.704873	2	6.55074	0.00392242	0.0340847	3.11046	3.41109	3.04969	0.300635	0.0648698	0.5364	0.0963314	3.12084	0.00984868	-0.0607662	-0.278631	0.157098	0.0890172	-0.682635	0.773945	-0.361401	-0.623413	-0.0993893	0.107056	-3.37583	0.00499402	ENSG00000184371	CSF1
ENSG00000107872	G11914	3.03253	3.3347	3.21515	GROUP+PH+AGE	0.694024	0.93598	2	6.68505	0.00365217	0.0323524	2.99109	3.40224	3.22771	0.411145	0.127108	0.695182	0.11587	3.54834	0.00325147	0.236613	-0.0243444	0.497571	0.106455	2.22267	0.0816545	-0.174532	-0.474116	0.125052	0.122212	-1.42811	0.337582	ENSG00000107872	FBXL15
ENSG00000116819	G11926	2.5598	2.91679	2.69017	GROUP+AGE+PMI+RIN	0.959171	0.904921	2	8.72109	0.000948067	0.0128072	2.58126	2.96459	2.61594	0.383331	0.150341	0.61632	0.0948921	4.03965	0.000834782	0.0346789	-0.188164	0.257522	0.0907597	0.382096	0.922481	-0.348652	-0.610398	-0.0869051	0.106604	-3.27053	0.00694388	ENSG00000116819	TFAP2E
ENSG00000287085	G11931	3.35911	3.02252	3.30875	GROUP+RIN	0.0158824	0.68998	2	12.7953	7.2e-05	0.00203494	3.3433	3.02301	3.33422	-0.320283	-0.485175	-0.155391	0.0673573	-4.75499	9.57e-05	-0.00907585	-0.168228	0.150077	0.0650127	-0.139601	0.989274	0.311207	0.128857	0.493557	0.0744888	4.1779	0.000562647	ENSG00000287085	AC012066.2
ENSG00000072163	G11957	3.32226	3.03961	3.25657	GROUP+PH	0.00743708	0.555165	2	6.8345	0.00319983	0.0298791	3.33997	3.02625	3.23852	-0.313721	-0.521964	-0.105478	0.0850756	-3.68756	0.00240259	-0.101451	-0.299848	0.0969458	0.0810531	-1.25166	0.431183	0.21227	-0.00959508	0.434134	0.0906406	2.34188	0.0632454	ENSG00000072163	LIMS2
ENSG00000163492	G11958	3.25314	2.77349	3.20836	GROUP+AGE	0.444198	1.70291	2	8.96701	0.00074552	0.0106686	3.25837	2.73791	3.22892	-0.520462	-0.833526	-0.207397	0.127976	-4.06686	0.000835857	-0.0294517	-0.318746	0.259843	0.118259	-0.249043	0.966209	0.49101	0.143094	0.838927	0.142223	3.45239	0.0040458	ENSG00000163492	CCDC141
ENSG00000130021	G11979	3.4151	3.15334	3.37768	GROUP+GENDER+AGE	0.0828375	0.556933	2	12.5873	8.66e-05	0.00233274	3.41711	3.11891	3.40256	-0.298196	-0.449954	-0.146437	0.0619371	-4.81449	6.43e-05	-0.0145487	-0.154592	0.125494	0.0571557	-0.254546	0.964722	0.283647	0.114464	0.452829	0.0690484	4.10794	0.000716535	ENSG00000130021	PUDP
ENSG00000180801	G11982	3.38803	2.99088	3.26965	GROUP	0.945528	0.947905	2	10.8415	0.000216654	0.00441862	3.38803	2.99088	3.26965	-0.397151	-0.605744	-0.188557	0.0853586	-4.65273	0.000128126	-0.118377	-0.313921	0.0771664	0.0800183	-1.47938	0.311633	0.278773	0.0491192	0.508428	0.0939767	2.96641	0.0144922	ENSG00000180801	ARSJ
ENSG00000240707	G11985	2.67136	2.20331	2.54661	GROUP+RIN	0.588806	1.46147	2	7.77749	0.00165446	0.0189813	2.69796	2.20249	2.50376	-0.495473	-0.803212	-0.187735	0.125738	-3.94052	0.00105534	-0.194202	-0.49123	0.102825	0.121361	-1.6002	0.258399	0.301271	-0.0390504	0.641592	0.139051	2.16662	0.0911345	ENSG00000240707	LINC01168
ENSG00000251364	G11986	3.3305	3.05687	3.3798	GROUP+RIN	0.206745	0.59013	2	9.51235	0.000523615	0.00835281	3.34538	3.05641	3.35583	-0.288976	-0.465711	-0.11224	0.0722472	-3.99982	0.000921227	0.010448	-0.160136	0.181032	0.0697325	0.14983	0.987657	0.299424	0.103976	0.494872	0.0798965	3.74764	0.00187273	ENSG00000251364	SYT9-AS1
ENSG00000123395	G11987	3.22186	3.4181	3.07752	GROUP+GENDER+RACE+PH	0.406704	0.653361	2	8.76485	0.000921615	0.0125858	3.16278	3.46376	3.13685	0.300977	0.0940622	0.507891	0.0842144	3.57394	0.00310872	-0.0259272	-0.231858	0.180003	0.0838139	-0.309343	0.948673	-0.326904	-0.542136	-0.111672	0.0875996	-3.7318	0.00217844	ENSG00000123395	ATG101
ENSG00000130748	G11992	2.65055	3.05031	3.02599	GROUP+PH+AGE	0.834424	1.9596	2	11.4329	0.000168882	0.00371948	2.59648	3.11641	3.06039	0.519936	0.20572	0.834152	0.128202	4.0556	0.000822527	0.463916	0.175232	0.752601	0.117785	3.93867	0.00108013	-0.0560201	-0.387435	0.275395	0.135219	-0.41429	0.909731	ENSG00000130748	TMEM160
ENSG00000154640	G11994	2.91941	3.32721	2.90584	GROUP+PH+AGE	0.577817	1.00801	2	13.1942	6.16e-05	0.00179175	2.89591	3.31928	2.95077	0.423362	0.213379	0.633345	0.0855912	4.94632	4.34e-05	0.0548585	-0.138062	0.247779	0.0786365	0.697622	0.765946	-0.368503	-0.58998	-0.147027	0.0902761	-4.08196	0.000756646	ENSG00000154640	BTG3
ENSG00000224081	G11999	2.47884	3.03047	2.64073	GROUP+GENDER	0.00636776	1.75224	2	12.349	9.3e-05	0.00245246	2.47884	3.01969	2.64955	0.540852	0.274474	0.807231	0.108847	4.96893	5.77e-05	0.170705	-0.07895	0.42036	0.102013	1.67336	0.228886	-0.370148	-0.663916	-0.0763795	0.120039	-3.08357	0.0109151	ENSG00000224081	SLC44A3-AS1
ENSG00000091651	G12012	2.89066	3.2609	3.08504	GROUP+GENDER+PH+PMI	0.828536	0.985395	2	16.1593	1.41e-05	0.000642722	2.86455	3.2694	3.12081	0.404849	0.223215	0.586483	0.0739672	5.47336	1e-05	0.256258	0.0820196	0.430496	0.0709554	3.61153	0.00285359	-0.148592	-0.343137	0.0459535	0.079225	-1.87556	0.161845	ENSG00000091651	ORC6
ENSG00000182580	G12027	3.22728	2.69558	3.07932	GROUP	0.884527	1.70292	2	14.6292	2.41e-05	0.000932276	3.22728	2.69558	3.07932	-0.531699	-0.77251	-0.290887	0.0984907	-5.39847	9.88e-06	-0.147965	-0.373711	0.0777805	0.0923288	-1.60259	0.256748	0.383734	0.118609	0.648858	0.108435	3.53885	0.00319659	ENSG00000182580	EPHB3
ENSG00000154274	G12029	2.40896	2.90098	2.27575	GROUP+RACE	6.99e-06	2.21491	2	13.6224	4.52e-05	0.0014613	2.36988	2.92014	2.32403	0.550266	0.256616	0.843916	0.119878	4.59023	0.000160435	-0.0458485	-0.333137	0.24144	0.117281	-0.39093	0.919281	-0.596115	-0.911996	-0.280234	0.128953	-4.62273	0.000137224	ENSG00000154274	C4orf19
ENSG00000233756	G12044	2.94797	2.6741	2.97823	GROUP+PH+RIN	0.604986	0.728162	2	8.36969	0.00114795	0.0147132	3.0094	2.65021	2.89725	-0.359188	-0.575166	-0.143211	0.0880748	-4.07822	0.000785544	-0.112148	-0.319422	0.0951261	0.0845255	-1.32679	0.390017	0.24704	0.0149195	0.479162	0.094658	2.60982	0.0349823	ENSG00000233756	DSCAM-IT1
ENSG00000028137	G12045	2.72587	3.11669	2.71487	GROUP+PMI+RIN	0.871897	1.1618	2	13.6098	4.9e-05	0.00155328	2.70091	3.12822	2.74628	0.427311	0.219353	0.63527	0.0848501	5.03607	5.14e-05	0.0453779	-0.155633	0.246388	0.0820153	0.553285	0.844961	-0.381934	-0.612968	-0.150899	0.0942657	-4.05167	0.000753417	ENSG00000028137	TNFRSF1B
ENSG00000107968	G12054	2.91614	3.24958	2.91929	GROUP+AGE	0.864629	0.832368	2	12.4953	8.55e-05	0.00232176	2.91335	3.26853	2.90834	0.355177	0.1696	0.540755	0.0757951	4.68602	0.000119802	-0.00501248	-0.1765	0.166475	0.0700402	-0.0715657	0.997162	-0.36019	-0.566427	-0.153953	0.084233	-4.27611	0.000436718	ENSG00000107968	MAP3K8
ENSG00000130202	G12066	2.93698	3.19065	2.84779	GROUP+RACE+AGE	0.145024	0.722077	2	7.98372	0.00148596	0.0175406	2.90511	3.22466	2.87212	0.319556	0.0971243	0.541987	0.0907343	3.52189	0.00349682	-0.0329884	-0.248155	0.182178	0.0877707	-0.375848	0.925058	-0.352544	-0.594798	-0.11029	0.0988204	-3.56752	0.00322545	ENSG00000130202	NECTIN2
ENSG00000102755	G1207	6.62047	7.39153	6.66414	GROUP+PMI	0.807193	4.11043	2	9.37913	0.000570431	0.00881856	6.61909	7.40739	6.65342	0.788297	0.319898	1.2567	0.191483	4.11681	0.000644163	0.034325	-0.404193	0.472843	0.179267	0.191474	0.979905	-0.753972	-1.27064	-0.237305	0.211215	-3.5697	0.0030621	ENSG00000102755	FLT1
ENSG00000198805	G12078	2.44728	3.27936	2.39649	GROUP+PH+PMI	0.0166412	5.28897	2	45.3139	3.43e-10	1.96e-07	2.42392	3.30921	2.41028	0.885292	0.634507	1.13608	0.102291	8.65465	2.29e-09	-0.0136415	-0.251868	0.224585	0.0971685	-0.14039	0.989173	-0.898933	-1.16629	-0.631575	0.109051	-8.24324	6.5e-09	ENSG00000198805	PNP
ENSG00000197121	G1208	7.40102	7.11368	7.47894	GROUP+RIN	0.0558975	0.713462	2	22.3738	6.3e-07	6.6e-05	7.40827	7.11346	7.46725	-0.294814	-0.421646	-0.167983	0.0517973	-5.6917	2.82e-06	0.0589834	-0.0634337	0.181401	0.0499944	1.1798	0.472001	0.353798	0.213537	0.494058	0.0572814	6.17649	9.2e-07	ENSG00000197121	PGAP1
ENSG00000229052	G12092	3.42854	3.24978	3.44867	GROUP+RACE+PH+AGE	0.183206	0.428212	2	11.0772	0.000220935	0.00447231	3.47925	3.19176	3.41317	-0.287488	-0.441688	-0.133289	0.0627271	-4.58316	0.000188565	-0.0660752	-0.214236	0.0820858	0.0602706	-1.09631	0.523085	0.221413	0.0625215	0.380304	0.0646356	3.42555	0.00464569	ENSG00000229052	RP11_386I231
ENSG00000203805	G12100	2.84829	3.16936	2.88005	GROUP+RACE+PH	0.061919	0.768355	2	13.8493	4.3e-05	0.0014029	2.81496	3.18961	2.91801	0.374642	0.196329	0.552956	0.0726469	5.15703	2.91e-05	0.103048	-0.0741332	0.280229	0.0721854	1.42755	0.338636	-0.271594	-0.456674	-0.0865152	0.0754032	-3.6019	0.00298772	ENSG00000203805	PLPP4
ENSG00000173918	G12106	2.55112	3.227	2.5183	GROUP	0.92629	3.26162	2	20.7175	1.16e-06	0.000104871	2.55112	3.227	2.5183	0.675885	0.395865	0.955905	0.11454	5.90086	2.6e-06	-0.032816	-0.295317	0.229685	0.107374	-0.305623	0.949645	-0.708701	-1.01699	-0.400409	0.126105	-5.61995	6.81e-06	ENSG00000173918	C1QTNF1
ENSG00000233290	G12113	2.90578	3.2814	2.95232	GROUP+GENDER	0.813978	0.845059	2	10.4166	0.000296077	0.00543711	2.90578	3.27324	2.959	0.367459	0.166054	0.568864	0.082303	4.46471	0.000257152	0.0532178	-0.135542	0.241978	0.0771358	0.689923	0.77	-0.314241	-0.536355	-0.0921277	0.0907655	-3.46212	0.00396296	ENSG00000233290	RP11_147G161
ENSG00000287536	G12118	3.13802	2.76458	3.22964	GROUP+GENDER+PMI	0.413077	1.06785	2	13.9304	4.11e-05	0.00135799	3.13727	2.77943	3.21872	-0.357835	-0.55442	-0.161251	0.0802006	-4.46175	0.000252516	0.0814465	-0.10251	0.265403	0.0750487	1.08525	0.528136	0.439282	0.22194	0.656623	0.0886688	4.95418	5.77e-05	ENSG00000287536	AC012500.1
ENSG00000250422	G12145	3.39161	3.12393	3.44265	GROUP	0.85683	0.583679	2	11.8898	0.000114741	0.00280137	3.39161	3.12393	3.44265	-0.267674	-0.424131	-0.111217	0.06396	-4.18502	0.000493733	0.0510465	-0.095622	0.197715	0.0599585	0.851364	0.672849	0.31872	0.146467	0.490974	0.0704177	4.52614	0.000181294	ENSG00000250422	RP11_484L71
ENSG00000288897	G12182	3.36392	3.02084	3.36307	GROUP+GENDER+RIN	0.920004	0.844092	2	15.1946	2.1e-05	0.000842551	3.37995	3.01605	3.34076	-0.363901	-0.531437	-0.196365	0.0683834	-5.32148	1.31e-05	-0.0391908	-0.201635	0.123253	0.0663049	-0.591069	0.825235	0.32471	0.138443	0.510977	0.0760288	4.27089	0.000419697	ENSG00000288897	ENSG00000288897
ENSG00000258168	G12188	3.38085	3.06345	3.46692	GROUP+AGE	0.915787	1.07224	2	15.0801	2.05e-05	0.00083158	3.38575	3.03009	3.48619	-0.355668	-0.547243	-0.164092	0.0783069	-4.54197	0.000189673	0.100441	-0.0765892	0.27747	0.0723613	1.38804	0.356563	0.456108	0.243206	0.669011	0.0870245	5.24115	2.08e-05	ENSG00000258168	LOC105369828
ENSG00000253361	G12206	3.03207	2.477	2.98122	GROUP+PMI+RIN	0.550684	1.93979	2	19.6206	2.43e-06	0.000172482	3.0466	2.48552	2.95048	-0.561081	-0.784859	-0.337302	0.0913133	-6.14456	2.02e-06	-0.0961174	-0.31242	0.120185	0.0882626	-1.08899	0.526316	0.464963	0.216353	0.713574	0.101446	4.58336	0.000165762	ENSG00000253361	RP11_675F63
ENSG00000128917	G12211	2.44575	3.24934	2.51473	GROUP	0.831924	4.18364	2	20.7645	1.13e-06	0.000103103	2.44575	3.24934	2.51473	0.803584	0.486941	1.12023	0.129576	6.20163	4.05e-07	0.0689748	-0.227858	0.365807	0.12147	0.567836	0.837295	-0.734609	-1.08322	-0.385997	0.142659	-5.14941	2.5e-05	ENSG00000128917	DLL4
ENSG00000163823	G12226	2.09091	2.68975	2.06621	GROUP+GENDER+AGE+PMI+RIN	0.000636339	2.20152	2	18.5866	4.96e-06	0.000296529	2.07077	2.66904	2.1161	0.598268	0.348767	0.84777	0.101556	5.891	2.76e-06	0.0453321	-0.194851	0.285516	0.0977636	0.463691	0.887988	-0.552936	-0.836363	-0.269509	0.115365	-4.79291	0.000108009	ENSG00000163823	CCR1
ENSG00000113070	G12229	2.96161	3.29687	3.0021	GROUP	0.627843	0.714087	2	9.00521	0.000699631	0.0102015	2.96161	3.29687	3.0021	0.33526	0.136585	0.533936	0.0812902	4.12424	0.000566593	0.0404918	-0.145754	0.226737	0.0762044	0.531358	0.855892	-0.294769	-0.513503	-0.0760344	0.0894976	-3.29359	0.00616539	ENSG00000113070	HBEGF
ENSG00000002330	G12237	2.70142	3.03659	3.03024	GROUP+PH+PMI	0.749775	1.25429	2	7.11951	0.00268854	0.0262175	2.67262	3.06754	3.05206	0.394926	0.0866381	0.703215	0.125673	3.1425	0.009575	0.379441	0.0865906	0.672291	0.11938	3.17844	0.00872177	-0.0154854	-0.344148	0.313177	0.133978	-0.115582	0.992648	ENSG00000002330	BAD
ENSG00000140853	G12241	2.80865	3.14423	2.71058	GROUP+RACE	0.112645	1.04454	2	9.39956	0.000562972	0.00874375	2.78454	3.15605	2.74036	0.371505	0.128857	0.614152	0.0991051	3.74859	0.00184327	-0.0441871	-0.281578	0.193204	0.0969582	-0.455734	0.892024	-0.415692	-0.676709	-0.154674	0.106608	-3.89926	0.00123247	ENSG00000140853	NLRC5
ENSG00000268401	G12243	3.12266	2.87182	3.01898	GROUP+GENDER+RIN	0.832976	0.511097	2	7.28115	0.00240239	0.0243524	3.14833	2.86388	2.98347	-0.284452	-0.472877	-0.0960263	0.0768691	-3.70047	0.00218847	-0.164864	-0.347562	0.0178341	0.0745327	-2.21197	0.0834595	0.119588	-0.089904	0.329079	0.0854632	1.39929	0.351705	ENSG00000268401	LOC105372421
ENSG00000251294	G12258	3.31314	2.89542	3.20531	GROUP+RACE+AGE+RIN	0.40232	1.33435	2	22.1309	9.24e-07	8.8e-05	3.35119	2.85712	3.17438	-0.494078	-0.676573	-0.311582	0.074317	-6.64825	4.65e-07	-0.176815	-0.358674	0.00504306	0.0740576	-2.38754	0.0580986	0.317262	0.116659	0.517866	0.0816911	3.88368	0.00129083	ENSG00000251294	RP11_116O111
ENSG00000166535	G12262	3.40719	2.94304	3.2882	GROUP+GENDER+PH	0.00265692	1.45342	2	11.3732	0.000174949	0.00382775	3.43751	2.92837	3.25059	-0.509132	-0.770934	-0.247329	0.106791	-4.76756	8.06e-05	-0.186912	-0.438592	0.0647673	0.102662	-1.82066	0.178314	0.32222	0.0424061	0.602033	0.114138	2.82308	0.0212289	ENSG00000166535	A2ML1
ENSG00000127311	G12263	2.84728	3.20432	2.7967	GROUP+GENDER+RIN	0.0872319	0.912217	2	9.77229	0.00046427	0.00761235	2.8239	3.19548	2.84219	0.371576	0.154218	0.588934	0.0886444	4.19176	0.000544584	0.0182889	-0.192463	0.22904	0.08595	0.212785	0.975265	-0.353287	-0.594946	-0.111628	0.098555	-3.58467	0.00301228	ENSG00000127311	HELB
ENSG00000279702	G12265	3.14814	2.93538	3.20915	GROUP+PH+RIN	0.288133	0.491514	2	6.18361	0.00523883	0.0415345	3.19853	2.91021	3.1473	-0.288317	-0.494719	-0.0819144	0.0841859	-3.42476	0.00453958	-0.0512349	-0.249319	0.146849	0.0807933	-0.634148	0.802033	0.237082	0.0152519	0.458912	0.0904784	2.62031	0.0342622	ENSG00000279702	RP11_347N53
ENSG00000159216	G12271	2.38251	3.3297	2.47485	GROUP+RIN	0.92458	5.83723	2	47.0894	1.59e-10	1.18e-07	2.36625	3.33021	2.50103	0.963953	0.713685	1.21422	0.102125	9.43893	1.86e-10	0.134779	-0.106777	0.376336	0.0985706	1.36734	0.36788	-0.829174	-1.10594	-0.552409	0.112938	-7.34185	8.67e-08	ENSG00000159216	RUNX1
ENSG00000170638	G12272	2.90177	3.16992	3.04176	GROUP+GENDER+AGE	0.626179	0.53167	2	5.84006	0.00673895	0.0490061	2.89691	3.19722	3.02736	0.300309	0.0827385	0.51788	0.0888437	3.3802	0.00517066	0.130444	-0.0703314	0.331219	0.0819852	1.59106	0.261938	-0.169866	-0.412417	0.0726858	0.0990444	-1.71505	0.213242	ENSG00000170638	TRABD
ENSG00000226627	G12285	2.66751	2.32317	2.4972	GROUP+PH+RIN	0.197575	1.35722	2	9.15187	0.000688687	0.0101007	2.74236	2.28679	2.40449	-0.455572	-0.737449	-0.173695	0.114991	-3.96183	0.00118799	-0.337875	-0.608393	-0.0673573	0.110357	-3.06167	0.0116639	0.117697	-0.185249	0.420643	0.123586	0.952354	0.610931	ENSG00000226627	SHANK2-AS1
ENSG00000047617	G12286	2.69348	3.36856	2.79164	GROUP+AGE+PMI	0.564166	3.09598	2	23.4087	4.69e-07	5.3e-05	2.68801	3.40221	2.77306	0.714206	0.452685	0.975727	0.106829	6.68553	4.62e-07	0.0850514	-0.156599	0.326702	0.0987118	0.861613	0.666293	-0.629155	-0.919926	-0.338383	0.118777	-5.29694	1.52e-05	ENSG00000047617	ANO2
ENSG00000143341	G12299	3.05877	2.70039	3.0137	GROUP+GENDER+AGE	0.779406	1.11962	2	6.77555	0.0034248	0.031095	3.06838	2.64439	3.04379	-0.423991	-0.717167	-0.130816	0.119696	-3.54225	0.00320556	-0.0245916	-0.295135	0.245952	0.110455	-0.222638	0.972887	0.3994	0.0725626	0.726237	0.133439	2.99314	0.0138802	ENSG00000143341	HMCN1
ENSG00000279663	G12300	2.27808	2.68907	2.32289	GROUP	0.0912171	1.07993	2	5.95515	0.00594288	0.0453417	2.27808	2.68907	2.32289	0.410998	0.110777	0.711219	0.122931	3.34333	0.00545328	0.0448184	-0.23662	0.326257	0.11524	0.388914	0.919832	-0.36618	-0.696712	-0.0356473	0.135342	-2.70558	0.0273267	ENSG00000279663	AC1046231
ENSG00000232354	G12302	2.98133	2.51971	2.91777	GROUP+GENDER+RIN	0.716231	1.48281	2	10.3061	0.000333136	0.0059548	3.00771	2.511	2.88172	-0.496706	-0.7664	-0.227011	0.110051	-4.5134	0.000200591	-0.125988	-0.387485	0.135509	0.106706	-1.1807	0.471634	0.370717	0.0708707	0.670564	0.122355	3.02984	0.0127742	ENSG00000232354	VIPR1-AS1
ENSG00000171115	G12307	3.10809	2.63656	2.86943	GROUP+PH+PMI	0.934736	0.782136	2	6.4645	0.00427607	0.0361364	3.05722	2.68274	2.9149	-0.374473	-0.629859	-0.119086	0.104145	-3.59567	0.00293489	-0.142312	-0.38491	0.100286	0.0989302	-1.43851	0.332669	0.232161	-0.0401037	0.504425	0.111028	2.09101	0.107129	ENSG00000171115	GIMAP8
ENSG00000250031	G12309	2.6209	3.08722	2.78287	GROUP+GENDER+RACE+PH+AGE+PMI+RIN	0.260671	1.42923	2	30.8096	6.68e-08	1.29e-05	2.58473	3.12871	2.80811	0.543979	0.373017	0.714942	0.069299	7.84974	7.57e-08	0.223382	0.0591244	0.38764	0.0665813	3.35503	0.00611115	-0.320597	-0.5005	-0.140695	0.0729229	-4.39639	0.000380097	ENSG00000250031	RP11_114M51
ENSG00000228027	G12311	3.33792	2.94788	3.31313	GROUP+GENDER+RACE+AGE+RIN	0.862779	1.00491	2	37.9014	4.71e-09	1.6e-06	3.348	2.93594	3.30641	-0.412061	-0.533946	-0.290176	0.049553	-8.31555	3.8e-10	-0.0415912	-0.16246	0.0792772	0.0491397	-0.846387	0.676779	0.37047	0.236153	0.504787	0.0546073	6.78426	1.81e-06	ENSG00000228027	RP1_251M93
ENSG00000153266	G12329	3.22275	2.93582	3.23732	GROUP+AGE+PMI	0.796555	0.5933	2	9.51327	0.000546726	0.0085914	3.22447	2.92896	3.24012	-0.295506	-0.475363	-0.115649	0.0733584	-4.02825	0.000832288	0.0156449	-0.150547	0.181836	0.0677847	0.230803	0.970906	0.311151	0.111178	0.511124	0.0815633	3.81484	0.00169932	ENSG00000153266	FEZF2
ENSG00000287985	G12333	2.78952	3.13373	2.81154	GROUP+RACE+PH	0.199344	0.756126	2	8.42642	0.0011056	0.0142671	2.80118	3.1341	2.79215	0.332922	0.106171	0.559674	0.0923903	3.60343	0.00286103	-0.00903001	-0.234341	0.216281	0.0918034	-0.0983625	0.99468	-0.341952	-0.577307	-0.106598	0.0958956	-3.56588	0.00318787	ENSG00000287985	AC073270.2
ENSG00000256235	G12351	2.70192	3.38819	2.76785	GROUP	0.233607	3.03307	2	24.5494	2.17e-07	3.07e-05	2.70192	3.38819	2.76785	0.686277	0.438353	0.9342	0.101468	6.76346	6.65e-08	0.0659331	-0.166479	0.298346	0.0951201	0.693156	0.768108	-0.620343	-0.893298	-0.347389	0.111713	-5.55302	6.91e-06	ENSG00000256235	SMIM3
ENSG00000283930	G12358	2.32756	2.85175	2.4062	GROUP+AGE+RIN	0.00540998	1.44923	2	7.60038	0.00192793	0.0210225	2.30606	2.80747	2.47761	0.501408	0.186121	0.816695	0.128623	3.89827	0.00130219	0.171545	-0.129605	0.472695	0.122856	1.39631	0.352898	-0.329863	-0.683501	0.0237743	0.144269	-2.28645	0.0712795	ENSG00000283930	PLD5P1
ENSG00000228061	G12361	3.16682	2.85574	3.1955	GROUP+GENDER+RACE+PH+AGE+PMI	0.138616	0.864292	2	14.9088	3.19e-05	0.00112902	3.20766	2.81345	3.16328	-0.394207	-0.583767	-0.204647	0.0768793	-5.12761	3.69e-05	-0.044381	-0.226692	0.13793	0.0739395	-0.600235	0.820921	0.349826	0.153829	0.545823	0.07949	4.40088	0.000344878	ENSG00000228061	Z830011
ENSG00000273344	G12381	2.96348	3.28938	2.98192	GROUP+AGE+RIN	0.745849	0.601202	2	11.9368	0.000125736	0.00299016	2.95411	3.27274	3.01086	0.318629	0.156642	0.480616	0.0661051	4.82004	0.00013331	0.056747	-0.0979766	0.211471	0.063141	0.898734	0.643523	-0.261882	-0.443573	-0.0801918	0.074146	-3.53198	0.00351813	ENSG00000273344	PAXIP1-DT
ENSG00000165409	G12388	2.83635	2.37973	2.74576	GROUP+RACE+RIN	0.97203	1.58129	2	8.13674	0.0013408	0.0164176	2.89304	2.3618	2.66768	-0.531246	-0.854266	-0.208226	0.131692	-4.034	0.000928788	-0.225362	-0.549657	0.0989325	0.132212	-1.70455	0.218198	0.305884	-0.0431612	0.654929	0.142302	2.14954	0.0952145	ENSG00000165409	TSHR
ENSG00000105227	G12393	2.77403	3.17816	2.71728	GROUP+GENDER+AGE+PMI	0.373602	1.33779	2	7.5054	0.00212441	0.0225387	2.76915	3.19849	2.70864	0.429335	0.124307	0.734364	0.12438	3.4518	0.00421616	-0.0605156	-0.341953	0.220921	0.11476	-0.527322	0.857686	-0.489851	-0.830177	-0.149526	0.138773	-3.52987	0.00363827	ENSG00000105227	PRX
ENSG00000248429	G12398	2.84228	2.46778	2.79781	GROUP+GENDER+PH+PMI	0.678728	1.27256	2	6.7101	0.00368481	0.0325551	2.91722	2.44115	2.69696	-0.47607	-0.796445	-0.155695	0.130443	-3.64965	0.00253922	-0.220265	-0.527595	0.0870649	0.125131	-1.76027	0.198741	0.255805	-0.0873436	0.598953	0.139715	1.83091	0.175454	ENSG00000248429	GASK1B-AS1
ENSG00000129951	G12408	2.908	3.17955	3.06334	GROUP+GENDER+PH+PMI	0.638524	0.747283	2	7.07281	0.00285965	0.0273924	2.8717	3.22822	3.08291	0.356513	0.117331	0.595694	0.0973625	3.66171	0.00237718	0.211204	-0.0182386	0.440646	0.0933981	2.26133	0.0758928	-0.145309	-0.401492	0.110874	0.104283	-1.39341	0.355571	ENSG00000129951	PLPPR3
ENSG00000101336	G12412	2.16566	2.7886	2.17129	GROUP+GENDER+RIN	0.00756825	2.61145	2	17.5058	6.57e-06	0.000364954	2.13468	2.78096	2.22824	0.646279	0.37151	0.921048	0.11206	5.76728	3.47e-06	0.0935645	-0.172853	0.359982	0.108654	0.861126	0.667185	-0.552715	-0.858203	-0.247226	0.124588	-4.43633	0.000324675	ENSG00000101336	HCK
ENSG00000168743	G12422	3.32349	3.07901	3.17812	GROUP+GENDER+PH+AGE+PMI	0.889858	0.52055	2	10.946	0.000253259	0.00489676	3.34418	3.03317	3.18176	-0.311007	-0.477109	-0.144905	0.0675575	-4.60359	0.000168269	-0.162416	-0.316531	-0.00830128	0.062682	-2.59111	0.0374	0.148591	-0.0276534	0.324835	0.0716825	2.0729	0.111593	ENSG00000168743	NPNT
ENSG00000189046	G12432	2.9087	3.17642	2.79804	GROUP+GENDER+PH+PMI+RIN	0.183575	0.693461	2	10.4698	0.000335635	0.00598345	2.85822	3.18792	2.87123	0.329703	0.139973	0.519433	0.0771454	4.27379	0.000502286	0.0130142	-0.170824	0.196853	0.0747499	0.174103	0.983392	-0.316689	-0.522608	-0.11077	0.083728	-3.78235	0.00192172	ENSG00000189046	ALKBH2
ENSG00000142039	G12454	3.11562	2.77312	3.00891	GROUP+PH+AGE+RIN	0.523651	0.744341	2	10.0957	0.000398859	0.00678434	3.15088	2.78204	2.94391	-0.368844	-0.576389	-0.161299	0.0845855	-4.3606	0.00032899	-0.206965	-0.397898	-0.0160312	0.0778154	-2.65969	0.0313646	0.161879	-0.0604425	0.3842	0.0906076	1.78659	0.189337	ENSG00000142039	CCDC97
ENSG00000142731	G12463	2.40761	2.92105	2.63428	GROUP	0.442823	1.60576	2	12.2114	9.48e-05	0.00248212	2.40761	2.92105	2.63428	0.513431	0.257633	0.76923	0.104681	4.90473	7.38e-05	0.226662	-0.0131323	0.466457	0.0981318	2.30978	0.0672138	-0.286769	-0.568394	-0.00514414	0.11525	-2.48823	0.0452457	ENSG00000142731	PLK4
ENSG00000164330	G12466	3.0297	2.55676	3.00275	GROUP+RACE+RIN	0.449211	1.40504	2	21.8636	8.99e-07	8.65e-05	2.99787	2.5659	3.04736	-0.431972	-0.617633	-0.246311	0.0757289	-5.70419	6.34e-06	0.0494876	-0.136906	0.235881	0.0760277	0.650915	0.792902	0.48146	0.28084	0.682079	0.0818301	5.88365	1.33e-05	ENSG00000164330	EBF1
ENSG00000254960	G12475	3.29691	2.81065	3.16954	GROUP+GENDER	0.869022	1.3671	2	19.6497	2.13e-06	0.00015902	3.29691	2.81983	3.16203	-0.477079	-0.663609	-0.290548	0.0762178	-6.25941	1.68e-06	-0.134883	-0.309703	0.0399375	0.0714327	-1.88825	0.156651	0.342196	0.136486	0.547906	0.0840547	4.07111	0.000737232	ENSG00000254960	KIRREL3-AS2
ENSG00000225479	G12483	3.37228	3.09671	3.32535	GROUP	0.189466	0.47142	2	11.2264	0.000171098	0.00375939	3.37228	3.09671	3.32535	-0.275574	-0.42012	-0.131029	0.0591552	-4.65849	0.000105151	-0.046934	-0.182436	0.0885683	0.0554543	-0.846354	0.675947	0.22864	0.0695008	0.387779	0.0651278	3.51064	0.00342725	ENSG00000225479	PLCB1-IT1
ENSG00000042781	G12486	2.88974	3.17482	2.97237	GROUP+GENDER+RACE+PH	0.368183	0.418531	2	13.8333	4.68e-05	0.00149829	2.88568	3.16622	2.98605	0.280542	0.148722	0.412362	0.0536517	5.22895	2.78e-05	0.100367	-0.0308268	0.23156	0.0533965	1.87965	0.160829	-0.180176	-0.317295	-0.0430563	0.0558084	-3.22847	0.00791236	ENSG00000042781	USH2A
ENSG00000188185	G12495	3.13223	2.81985	3.12261	GROUP+AGE+RIN	0.99399	0.56521	2	11.0832	0.000207895	0.00433097	3.15647	2.84348	3.06361	-0.312996	-0.476031	-0.14996	0.0665182	-4.70541	0.000124382	-0.0928584	-0.248583	0.0628666	0.0635356	-1.46152	0.320664	0.220137	0.0372708	0.403004	0.0746093	2.95054	0.0155048	ENSG00000188185	LINC00265
ENSG00000222024	G12497	3.12211	2.69164	3.08507	GROUP+GENDER+AGE	0.95208	0.829874	2	14.1123	3.73e-05	0.0012685	3.11634	2.7416	3.05363	-0.374739	-0.549575	-0.199904	0.0714039	-5.24816	1.7e-05	-0.0627143	-0.224053	0.0986247	0.0658917	-0.951777	0.610173	0.312025	0.117115	0.506935	0.0796022	3.9198	0.00113739	ENSG00000222024	AC0049451
ENSG00000279744	G12513	2.63648	3.04403	2.71151	GROUP+GENDER+PH	0.175136	1.02332	2	17.8908	5.46e-06	0.000317749	2.62057	3.0443	2.73733	0.423725	0.248482	0.598968	0.0714446	5.93082	1.28e-05	0.116752	-0.051715	0.28522	0.0686821	1.6999	0.219838	-0.306972	-0.494272	-0.119673	0.0763597	-4.02008	0.000896486	ENSG00000279744	RP13_20L1410
ENSG00000234473	G12521	2.20035	2.57935	2.31033	GROUP+GENDER+PMI	0.14771	0.776968	2	7.92019	0.00155105	0.0180745	2.20108	2.56214	2.32321	0.361063	0.138721	0.583404	0.0907272	3.97965	0.00107948	0.122126	-0.085933	0.330184	0.0848991	1.43848	0.332011	-0.238937	-0.484755	0.00688106	0.100307	-2.38206	0.0581272	ENSG00000234473	ZNF101P2
ENSG00000249715	G12523	2.74782	2.45949	2.69346	GROUP+RIN	0.754399	0.613354	2	7.51493	0.00198294	0.0214239	2.77886	2.45853	2.64345	-0.320335	-0.523159	-0.117511	0.0828675	-3.86563	0.00133675	-0.135419	-0.331183	0.060346	0.0799832	-1.69309	0.221596	0.184916	-0.0393823	0.409215	0.0916413	2.01783	0.122602	ENSG00000249715	FER1L5
ENSG00000144230	G12525	3.19455	2.85354	2.91219	GROUP	0.221861	0.920119	2	7.60349	0.00181059	0.0201602	3.19455	2.85354	2.91219	-0.341004	-0.586514	-0.0954953	0.100421	-3.39575	0.0048361	-0.28236	-0.51251	-0.052211	0.0941384	-2.99942	0.0132889	0.0586441	-0.211653	0.328941	0.11056	0.530428	0.856355	ENSG00000144230	GPR17
ENSG00000181274	G12532	2.98481	3.2039	2.85149	GROUP+PH+RIN	0.408342	0.613266	2	13.1121	6.45e-05	0.00185925	2.94363	3.22618	2.90064	0.282558	0.12421	0.440905	0.0645773	4.37549	0.000348751	-0.0429865	-0.194953	0.10898	0.0619749	-0.693611	0.768419	-0.325544	-0.495727	-0.155361	0.0694042	-4.69055	0.000149085	ENSG00000181274	FRAT2
ENSG00000266371	G12541	3.13123	2.75541	3.05246	GROUP+GENDER	0.89101	0.83679	2	12.5416	8.32e-05	0.00227907	3.13123	2.76022	3.04852	-0.371004	-0.553757	-0.188251	0.074639	-4.97065	4.16e-05	-0.0827076	-0.253987	0.0885721	0.0699531	-1.18233	0.470123	0.288296	0.0867522	0.489841	0.0823135	3.50242	0.00359683	ENSG00000266371	RP11_142O61
ENSG00000286314	G12550	2.92922	3.26052	2.93976	GROUP	0.449578	0.736549	2	9.0676	0.000671429	0.00992763	2.92922	3.26052	2.93976	0.331301	0.130133	0.53247	0.0822742	4.02679	0.00071183	0.0105447	-0.178038	0.199128	0.0771269	0.136719	0.989702	-0.320757	-0.542236	-0.0992772	0.090581	-3.54111	0.0032153	ENSG00000286314	AC010359.2
ENSG00000154330	G12561	3.17058	2.36695	3.10491	GROUP+GENDER+RACE+PH	0.992573	3.43423	2	19.6147	2.75e-06	0.000191388	3.11322	2.41595	3.15868	-0.697267	-1.01456	-0.379971	0.129064	-5.40249	4.91e-05	0.045455	-0.270332	0.361242	0.12845	0.353873	0.933416	0.742722	0.412671	1.07277	0.134252	5.53229	8.88e-06	ENSG00000154330	PGM5
ENSG00000102524	G12566	3.02039	3.24566	3.05931	GROUP+PH+RIN	0.396265	0.430255	2	12.4594	9.31e-05	0.00245246	2.98729	3.26423	3.09827	0.276938	0.140871	0.413004	0.055489	4.99086	7.53e-05	0.110975	-0.0196081	0.241558	0.0532528	2.08393	0.10842	-0.165963	-0.3122	-0.019726	0.0596365	-2.78291	0.0232595	ENSG00000102524	TNFSF13B
ENSG00000132801	G12578	3.2588	2.90982	3.16487	GROUP+GENDER+PH	0.51384	0.525205	2	6.67121	0.00368834	0.0325576	3.23547	2.93742	3.18047	-0.298048	-0.503702	-0.0923936	0.0838187	-3.55586	0.00336756	-0.0549987	-0.252701	0.142704	0.0805778	-0.682554	0.774819	0.243049	0.0232466	0.462852	0.0895852	2.71305	0.0274564	ENSG00000132801	ZSWIM3
ENSG00000287038	G12596	2.10903	2.63808	2.15621	GROUP+RACE+AGE	0.396786	1.2429	2	11.7719	0.000138397	0.00319575	2.14265	2.58271	2.1465	0.440057	0.199771	0.680343	0.0980342	4.48881	0.00020673	0.00385432	-0.228584	0.236292	0.0948323	0.0406435	0.999087	-0.436203	-0.697903	-0.174503	0.106771	-4.08541	0.000697795	ENSG00000287038	AL162388.2
ENSG00000231527	G12597	2.59632	3.15074	2.80692	GROUP+GENDER+PMI	0.913562	1.67797	2	12.665	8.28e-05	0.00227197	2.59718	3.12362	2.82769	0.526437	0.268267	0.784607	0.105437	4.9929	4.98e-05	0.23051	-0.0110755	0.472096	0.098664	2.33631	0.0641363	-0.295927	-0.581357	-0.0104971	0.11657	-2.53862	0.0411179	ENSG00000231527	FAM27C
ENSG00000180448	G12606	2.82023	3.09376	2.88247	GROUP+RIN	0.698197	0.50975	2	6.46326	0.0041786	0.0356284	2.80157	3.09433	2.91253	0.292766	0.0933545	0.492177	0.0814599	3.59399	0.00288155	0.110965	-0.0815049	0.303436	0.0786245	1.41133	0.345323	-0.1818	-0.402325	0.0387241	0.0900847	-2.01811	0.1227	ENSG00000180448	ARHGAP45
ENSG00000062038	G12622	2.62146	2.9955	2.63392	GROUP+GENDER+PMI	0.834605	0.829961	2	11.1429	0.000200611	0.00423395	2.62214	2.97984	2.64563	0.3577	0.163982	0.551417	0.0790558	4.52465	0.000204376	0.0234962	-0.157777	0.20477	0.0739774	0.317614	0.945721	-0.334204	-0.548375	-0.120032	0.0874031	-3.8237	0.00160664	ENSG00000062038	CDH3
ENSG00000125753	G12625	2.89302	3.14979	2.81383	GROUP+RACE+PMI	0.29007	0.659389	2	13.3908	5.52e-05	0.00166997	2.87493	3.1661	2.83008	0.291178	0.128999	0.453357	0.0661052	4.40477	0.000304975	-0.0448433	-0.203257	0.113571	0.0645706	-0.694484	0.767995	-0.336021	-0.510772	-0.16127	0.0712296	-4.71744	0.000106671	ENSG00000125753	VASP
ENSG00000101180	G12627	2.90421	3.23778	3.18165	GROUP+AGE	0.349589	0.992247	2	9.99188	0.000386072	0.006635	2.89826	3.27825	3.15828	0.379982	0.153672	0.606292	0.092543	4.10601	0.000651648	0.260013	0.050886	0.46914	0.0855165	3.0405	0.0121922	-0.119969	-0.371473	0.131535	0.102845	-1.1665	0.479011	ENSG00000101180	HRH3
ENSG00000271755	G12635	2.9838	3.34226	3.13812	GROUP+GENDER+RACE+PH+AGE+RIN	0.847858	0.677383	2	26.5641	2.29e-07	3.19e-05	2.98924	3.36178	3.11324	0.372534	0.246049	0.49902	0.0513147	7.2598	1.28e-07	0.124001	0.0024103	0.245591	0.0493287	2.51377	0.0449912	-0.248534	-0.381348	-0.115719	0.0538823	-4.61253	0.000199688	ENSG00000271755	RP1_153G144
ENSG00000105699	G12644	2.94968	2.59711	2.81045	GROUP+GENDER+PH+PMI	0.056104	0.522226	2	6.55417	0.00411425	0.0351847	2.93192	2.62581	2.81603	-0.306106	-0.513711	-0.0985014	0.0845504	-3.6204	0.00272322	-0.115889	-0.31504	0.0832627	0.0811077	-1.42882	0.337965	0.190217	-0.0321442	0.412579	0.0905605	2.10045	0.105528	ENSG00000105699	LSR
ENSG00000164010	G12649	3.23795	2.9179	3.22918	GROUP+AGE	0.231845	0.803817	2	14.4988	2.8e-05	0.00103213	3.24178	2.89183	3.24424	-0.349956	-0.519101	-0.18081	0.0691464	-5.06109	3.18e-05	0.00245301	-0.15385	0.158756	0.0638963	0.0383905	0.999182	0.352409	0.164433	0.540385	0.0768441	4.58602	0.000160327	ENSG00000164010	ERMAP
ENSG00000288557	G12655	2.96812	3.20843	3.04024	GROUP+GENDER+RACE+AGE+RIN	0.29218	0.418181	2	7.67907	0.00195503	0.021191	2.95173	3.22986	3.04953	0.278132	0.10347	0.452795	0.071017	3.91642	0.00125148	0.0978057	-0.0753997	0.271011	0.0704246	1.3888	0.358176	-0.180327	-0.372804	0.0121506	0.0782605	-2.30419	0.0698344	ENSG00000288557	AC080097.2
ENSG00000168884	G12656	2.53422	3.18014	2.63628	GROUP+GENDER+RIN	0.314168	2.66766	2	30.175	3.54e-08	7.65e-06	2.50736	3.17451	2.68482	0.667146	0.455659	0.878634	0.0862665	7.73355	3.66e-09	0.17746	-0.0275992	0.38252	0.0836444	2.1216	0.100386	-0.489686	-0.724818	-0.254554	0.0959112	-5.10562	3.26e-05	ENSG00000168884	TNIP2
ENSG00000172244	G12658	2.76443	3.12315	2.87049	GROUP+AGE	0.474014	0.622784	2	12.2079	0.000100957	0.00258461	2.76847	3.09566	2.88637	0.32719	0.164955	0.489424	0.0663295	4.93279	5.56e-05	0.117906	-0.03201	0.267823	0.0612933	1.92364	0.146539	-0.209283	-0.389578	-0.0289881	0.0737136	-2.83914	0.0199107	ENSG00000172244	C5orf34
ENSG00000205682	G12683	3.25936	2.94204	3.22287	GROUP+AGE	0.212002	0.699533	2	11.3639	0.000166189	0.00366826	3.26182	2.92527	3.23256	-0.336545	-0.514814	-0.158276	0.0728614	-4.61898	0.000185491	-0.0292626	-0.193996	0.135471	0.0673292	-0.43462	0.900818	0.307282	0.109168	0.505397	0.0809727	3.79489	0.00161422	ENSG00000205682	RP11_798L41
ENSG00000168404	G12698	2.05614	2.91992	2.07508	GROUP+RACE+PMI	0.0126107	5.19811	2	91.0403	3.69e-14	1.23e-10	2.0344	2.93635	2.09723	0.901955	0.72734	1.07657	0.0711825	12.671	0	0.0628374	-0.107723	0.233398	0.0695301	0.903744	0.641282	-0.839117	-1.02727	-0.650967	0.0767005	-10.9402	2.35e-14	ENSG00000168404	MLKL
ENSG00000003400	G12708	2.96737	2.5915	2.96609	GROUP+GENDER+AGE+PMI	0.644598	1.05686	2	8.08334	0.0014403	0.0172045	2.97243	2.56921	2.97604	-0.403225	-0.664547	-0.141903	0.106526	-3.78522	0.0017059	0.00360503	-0.237506	0.244716	0.0982874	0.0366785	0.999253	0.40683	0.115268	0.698392	0.118853	3.42296	0.00483287	ENSG00000003400	CASP10
ENSG00000278705	G12712	3.1015	2.7141	2.74438	GROUP+GENDER	0.501905	1.30323	2	9.39342	0.000565204	0.00877162	3.1015	2.72266	2.73738	-0.378835	-0.642206	-0.115465	0.10763	-3.5198	0.00339954	-0.364122	-0.610957	-0.117286	0.100873	-3.60972	0.00281154	0.0147137	-0.275737	0.305165	0.118696	0.123961	0.991524	ENSG00000278705	H4C2
ENSG00000237399	G12719	2.54939	2.98118	2.71106	GROUP	0.940673	1.12112	2	16.7874	7.73e-06	0.000411716	2.54939	2.98118	2.71106	0.431791	0.249412	0.614171	0.074601	5.78801	1.02e-05	0.161664	-0.00930558	0.332633	0.0699337	2.31167	0.0668323	-0.270128	-0.470921	-0.0693349	0.082133	-3.28891	0.00633971	ENSG00000237399	PITRM1-AS1
ENSG00000148841	G12720	2.37018	3.05991	2.43152	GROUP+GENDER+AGE	0.932624	3.29836	2	32.3421	1.67e-08	4.35e-06	2.36418	3.09397	2.41348	0.729786	0.499431	0.960142	0.0940328	7.76097	5.69e-09	0.0492937	-0.163279	0.261867	0.0867738	0.568072	0.836939	-0.680492	-0.937296	-0.423688	0.104829	-6.49143	2.67e-07	ENSG00000148841	ITPRIP
ENSG00000235033	G12741	3.04219	2.59151	2.89084	GROUP	0.248484	1.21866	2	13.1935	5.37e-05	0.00164587	3.04219	2.59151	2.89084	-0.450675	-0.665098	-0.236252	0.0877343	-5.13681	2.02e-05	-0.151353	-0.352361	0.049655	0.0822454	-1.84026	0.170476	0.299322	0.0632495	0.535394	0.0965923	3.09882	0.0103413	ENSG00000235033	DAAM2-AS1
ENSG00000119139	G12745	2.69296	3.04592	2.836	GROUP+RACE+PH+AGE	0.199159	1.20554	2	14.8934	2.68e-05	0.00100272	2.62933	3.12303	2.87702	0.493705	0.270632	0.716778	0.0907683	5.43918	1.67e-05	0.247696	0.0333582	0.462033	0.0872137	2.8401	0.0205959	-0.24601	-0.47587	-0.0161491	0.0935301	-2.63027	0.0337908	ENSG00000119139	TJP2
ENSG00000215380	G12747	2.90036	2.48458	3.15126	GROUP+PH+AGE	0.577802	2.4399	2	17.6249	6.21e-06	0.000351962	2.9621	2.41462	3.10747	-0.547477	-0.829896	-0.265057	0.115216	-4.75175	0.000117606	0.145367	-0.114105	0.404839	0.105854	1.37328	0.365265	0.692844	0.394965	0.990722	0.121522	5.70137	9.39e-06	ENSG00000215380	AC0906251
ENSG00000270071	G12754	3.23365	2.9219	3.28128	GROUP+RACE+PH	0.539334	0.801616	2	22.0539	8.29e-07	8.12e-05	3.23903	2.91269	3.28002	-0.326346	-0.47072	-0.181973	0.0588019	-5.54993	9.32e-06	0.0409829	-0.102474	0.184439	0.0584284	0.701421	0.764191	0.367329	0.217478	0.517181	0.0610329	6.01855	1.05e-06	ENSG00000270071	AP0011722
ENSG00000134013	G12768	2.43232	2.76878	2.34003	GROUP+GENDER+AGE	0.0552367	1.07679	2	9.51047	0.000547697	0.00859696	2.42832	2.78869	2.33029	0.360369	0.117662	0.603076	0.0990782	3.63722	0.00246453	-0.0980313	-0.322002	0.12594	0.0914297	-1.0722	0.535762	-0.4584	-0.728974	-0.187826	0.110454	-4.15015	0.000586766	ENSG00000134013	LOXL2
ENSG00000136872	G12771	2.31754	2.77318	2.41292	GROUP+GENDER+RACE+PMI	0.720607	0.885202	2	7.21137	0.00259841	0.0256196	2.35568	2.73098	2.38504	0.375301	0.117485	0.633117	0.104967	3.57543	0.00308826	0.0293544	-0.221236	0.279944	0.102025	0.287719	0.955371	-0.345946	-0.62274	-0.0691528	0.112693	-3.06981	0.0115944	ENSG00000136872	ALDOB
ENSG00000167693	G12778	2.7734	3.09406	2.868	GROUP+RACE+AGE	0.832056	0.581014	2	7.15118	0.00262975	0.0258456	2.79985	3.10552	2.81534	0.305669	0.094773	0.516564	0.0859977	3.55438	0.00338544	0.0154895	-0.188518	0.219497	0.0831889	0.186197	0.981026	-0.290179	-0.51987	-0.0604886	0.0936617	-3.09816	0.0106976	ENSG00000167693	NXN
ENSG00000174175	G12782	2.13177	2.76522	2.27645	GROUP+GENDER+PMI	0.100207	2.20797	2	23.4712	4.57e-07	5.22e-05	2.13298	2.74027	2.29489	0.607294	0.389547	0.825041	0.0888448	6.83545	9.27e-08	0.161911	-0.0418484	0.365671	0.0831376	1.94751	0.140718	-0.445383	-0.686122	-0.204644	0.0982258	-4.53428	0.000178674	ENSG00000174175	SELP
ENSG00000184635	G12808	2.61061	2.94649	2.42131	GROUP+RACE+AGE+RIN	0.382167	1.11033	2	17.8388	6.24e-06	0.000352974	2.54403	2.9513	2.52633	0.407274	0.22189	0.592658	0.0755088	5.39373	1.16e-05	-0.0176939	-0.202431	0.167043	0.0752452	-0.235151	0.969935	-0.424968	-0.628747	-0.221189	0.0830012	-5.12002	3.96e-05	ENSG00000184635	ZNF93
ENSG00000230830	G12816	3.11158	2.71602	3.14225	GROUP+GENDER+AGE	0.54754	1.34947	2	37.6991	3e-09	1.15e-06	3.11777	2.67925	3.16221	-0.438514	-0.575	-0.302028	0.0557095	-7.87144	2.52e-09	0.0444404	-0.0815096	0.17039	0.0514089	0.864448	0.664459	0.482954	0.330797	0.635112	0.0621059	7.7763	1.08e-07	ENSG00000230830	ARPP21-AS1
ENSG00000138792	G12820	2.37176	3.00378	2.42718	GROUP+AGE	0.98006	2.68531	2	27.584	7.61e-08	1.41e-05	2.36865	3.02496	2.41495	0.656312	0.432107	0.880518	0.0916276	7.16282	7.54e-08	0.0462981	-0.160884	0.25348	0.0846706	0.546803	0.847903	-0.610014	-0.859179	-0.360849	0.101828	-5.99063	1.1e-06	ENSG00000138792	ENPEP
ENSG00000228735	G12826	2.09112	2.6058	2.15071	GROUP+AGE+PMI	0.00865715	1.75815	2	14.3352	3.31e-05	0.001165	2.08798	2.62357	2.14132	0.535596	0.28366	0.787532	0.102873	5.20636	2.94e-05	0.0533422	-0.179452	0.286136	0.0950572	0.561159	0.840546	-0.482254	-0.762368	-0.20214	0.114379	-4.21626	0.000474433	ENSG00000228735	GS1_18A182
ENSG00000255004	G12830	2.94841	2.55352	3.17872	GROUP+PH+AGE+PMI	0.093474	2.29158	2	13.349	6.09e-05	0.00177388	3.02922	2.46582	3.11824	-0.563395	-0.878549	-0.24824	0.128333	-4.3901	0.000360369	0.0890251	-0.200508	0.378559	0.1179	0.755089	0.732131	0.65242	0.31985	0.98499	0.135425	4.81758	7.74e-05	ENSG00000255004	SLC1A2-AS1
ENSG00000167851	G12840	2.0181	2.42946	2.00662	GROUP+GENDER+RACE+AGE+PMI+RIN	0.000290449	0.872831	2	13.3559	7.11e-05	0.00202407	2.01713	2.39535	2.03611	0.378228	0.186432	0.570025	0.077845	4.85874	0.000101409	0.018985	-0.171336	0.209306	0.0772461	0.245772	0.967193	-0.359243	-0.571101	-0.147386	0.0859874	-4.17786	0.000650807	ENSG00000167851	CD300A
ENSG00000100292	G12844	2.1628	2.57583	2.09209	GROUP+GENDER+RACE+RIN	0.189587	1.16344	2	8.03646	0.0014859	0.0175406	2.16976	2.55168	2.10046	0.381923	0.101896	0.66195	0.113982	3.35074	0.00587025	-0.0692919	-0.349669	0.211085	0.114124	-0.607162	0.817004	-0.451215	-0.754001	-0.14843	0.123246	-3.66111	0.00256904	ENSG00000100292	HMOX1
ENSG00000086730	G12859	2.55102	2.85949	2.39114	GROUP+GENDER+RIN	0.00368498	0.911515	2	5.86634	0.00660952	0.0484166	2.51666	2.85265	2.45295	0.335984	0.055746	0.616221	0.114366	2.93778	0.0158921	-0.0637112	-0.335431	0.208009	0.11089	-0.574543	0.833961	-0.399695	-0.711264	-0.0881261	0.127153	-3.14342	0.00971312	ENSG00000086730	LAT2
ENSG00000125285	G12866	2.99118	2.41767	2.99552	GROUP+GENDER+PH+AGE+PMI	0.372139	2.18317	2	32.763	2.26e-08	5.32e-06	3.0136	2.40258	2.97117	-0.611017	-0.807715	-0.414319	0.079969	-7.64067	2.14e-08	-0.0424322	-0.224935	0.14007	0.0741978	-0.571879	0.83554	0.568585	0.359876	0.777293	0.0848518	6.70091	2.25e-07	ENSG00000125285	SOX21
ENSG00000259481	G12867	3.12801	2.81309	3.21759	GROUP+PH+AGE+PMI	0.984031	1.15687	2	16.8414	1.01e-05	0.000500419	3.17101	2.75116	3.19789	-0.419851	-0.619121	-0.220581	0.0811802	-5.17184	5.93e-05	0.0268759	-0.156194	0.209946	0.0745806	0.360361	0.930872	0.446727	0.236446	0.657009	0.0856662	5.21474	2.82e-05	ENSG00000259481	RP11_39M211
ENSG00000228577	G12881	2.79961	3.07302	2.76106	GROUP	0.294306	0.579961	2	10.9358	0.000204417	0.00428484	2.79961	3.07302	2.76106	0.273406	0.11099	0.435822	0.0664788	4.11268	0.000641923	-0.0385538	-0.190809	0.113701	0.0623197	-0.618645	0.810172	-0.31196	-0.490774	-0.133145	0.0731907	-4.26228	0.000454608	ENSG00000228577	AC0107312
ENSG00000231252	G12902	2.95194	2.68822	2.99833	GROUP+PH	0.00121974	0.613971	2	6.03565	0.00571246	0.0440877	2.97304	2.67231	2.97683	-0.300737	-0.53397	-0.0675038	0.0952049	-3.15884	0.00910177	0.00378379	-0.218422	0.225989	0.0907036	0.041716	0.999039	0.304521	0.0560313	0.55301	0.101432	3.0022	0.013323	ENSG00000231252	LOC101926964
ENSG00000182118	G12903	2.32911	2.66377	2.4136	GROUP+RACE+PH+AGE	0.0172553	1.13615	2	7.87067	0.00165992	0.019033	2.25369	2.7341	2.47948	0.480417	0.18272	0.778115	0.121214	3.96339	0.00110411	0.225796	-0.0602433	0.511836	0.116467	1.93872	0.144169	-0.254621	-0.561377	0.0521348	0.124902	-2.03857	0.11906	ENSG00000182118	FAM89A
ENSG00000185885	G12912	2.54454	3.00196	2.66389	GROUP	0.387044	1.26395	2	7.68627	0.00170922	0.0194117	2.54454	3.00196	2.66389	0.457416	0.171175	0.743658	0.117062	3.90746	0.00106307	0.119346	-0.148987	0.38768	0.109739	1.08755	0.52659	-0.33807	-0.653212	-0.0229286	0.128881	-2.62311	0.0331525	ENSG00000185885	IFITM1
ENSG00000025708	G12924	2.18507	2.57916	2.21776	GROUP+GENDER+RIN	0.0376184	1.01751	2	6.87078	0.00320167	0.0298823	2.15886	2.57079	2.2675	0.411928	0.138292	0.685565	0.111652	3.68939	0.00225285	0.108643	-0.156676	0.373962	0.108258	1.00355	0.578741	-0.303285	-0.607515	0.000944019	0.124135	-2.44319	0.0509943	ENSG00000025708	TYMP
ENSG00000104313	G12940	3.11473	2.74786	3.10356	GROUP+GENDER+PH+AGE+PMI+RIN	0.0101121	1.03387	2	10.9883	0.000262853	0.00500696	3.16462	2.71835	3.04606	-0.446266	-0.681719	-0.210814	0.0956246	-4.66685	0.000155265	-0.118555	-0.337948	0.100837	0.0891022	-1.33055	0.388501	0.327711	0.0727584	0.582663	0.103544	3.16494	0.00951249	ENSG00000104313	EYA1
ENSG00000169504	G1295	6.58793	7.00632	6.699	GROUP+RIN	0.0484054	1.16854	2	7.15165	0.00255585	0.025381	6.56402	7.00707	6.73753	0.44305	0.156193	0.729908	0.117249	3.77871	0.00171251	0.173517	-0.103355	0.45039	0.113168	1.53327	0.287311	-0.269533	-0.586762	0.047696	0.129663	-2.07872	0.108871	ENSG00000169504	CLIC4
ENSG00000121454	G12959	2.98823	2.61502	2.97289	GROUP+PH	0.0779575	1.03469	2	19.5445	2.24e-06	0.000162606	3.01187	2.5972	2.9488	-0.414674	-0.58286	-0.246488	0.0686816	-6.03762	1.04e-06	-0.0630682	-0.223303	0.0971663	0.0654343	-0.963839	0.603751	0.351606	0.172418	0.530794	0.0731743	4.80505	7.86e-05	ENSG00000121454	LHX4
ENSG00000279289	G12969	3.16614	2.84828	3.15315	GROUP+RACE+PH+AGE+RIN	0.51989	0.968567	2	18.7076	4.69e-06	0.000289597	3.22131	2.78323	3.1161	-0.438075	-0.617819	-0.25833	0.0730535	-5.99663	1.88e-06	-0.105207	-0.277724	0.0673097	0.0701158	-1.50047	0.304271	0.332868	0.144993	0.520743	0.0763579	4.35931	0.00034902	ENSG00000279289	RP3_331H246
ENSG00000239388	G12994	2.77476	3.1276	2.86531	GROUP+PH+RIN	0.998025	0.667535	2	16.7887	9.35e-06	0.000477282	2.77449	3.11759	2.87395	0.343106	0.197015	0.489197	0.0595418	5.76244	3.89e-06	0.0994627	-0.0407408	0.239666	0.0571423	1.74061	0.205043	-0.243643	-0.400654	-0.0866328	0.0639923	-3.80739	0.00161307	ENSG00000239388	ASB14
ENSG00000255087	G13009	2.97226	2.6303	2.81168	GROUP+GENDER+AGE+RIN	0.558306	0.865831	2	8.90361	0.000842799	0.0116934	2.98914	2.60749	2.80271	-0.381648	-0.607535	-0.155762	0.0919953	-4.14856	0.000735059	-0.186434	-0.403365	0.0304963	0.0883479	-2.11023	0.103011	0.195214	-0.0605944	0.451023	0.104182	1.87379	0.161541	ENSG00000255087	LOC101929473
ENSG00000286746	G13036	2.95131	2.7598	3.00691	GROUP+PH+AGE	0.45504	0.44512	2	7.56181	0.00197955	0.0213988	2.98482	2.71759	2.98663	-0.267227	-0.451622	-0.082831	0.0751302	-3.55685	0.00315837	0.00180704	-0.167606	0.17122	0.0690255	0.0261793	0.999621	0.269034	0.0745451	0.463522	0.0792425	3.39507	0.00514422	ENSG00000286746	AL590807.1
ENSG00000251595	G13056	2.77714	3.11604	2.87625	GROUP+PH	0.769958	0.548243	2	7.31721	0.00227562	0.0235042	2.79614	3.10171	2.85688	0.30557	0.10529	0.505849	0.0817073	3.73981	0.00187203	0.0607437	-0.130066	0.251554	0.0778442	0.780324	0.717029	-0.244826	-0.458206	-0.0314457	0.087052	-2.81241	0.0213281	ENSG00000251595	ABCA11P
ENSG00000089159	G13065	2.61238	3.0884	2.60948	GROUP+GENDER+RACE+AGE+RIN	0.931242	1.78313	2	29.5742	6.52e-08	1.27e-05	2.60057	3.12851	2.596	0.527941	0.344301	0.71158	0.0747255	7.06506	1.54e-07	-0.00456524	-0.186673	0.177543	0.0741022	-0.0616073	0.997904	-0.532506	-0.734876	-0.330135	0.0823473	-6.46659	4.11e-07	ENSG00000089159	PXN
ENSG00000112773	G13081	2.91505	2.39185	2.77144	GROUP+GENDER+RIN	0.112955	1.51494	2	21.6906	9.69e-07	9.11e-05	2.90226	2.40142	2.78453	-0.500847	-0.688753	-0.312941	0.0766765	-6.53195	3.19e-07	-0.117734	-0.299929	0.0644598	0.0743459	-1.5836	0.265695	0.383113	0.174199	0.592026	0.0852491	4.49404	0.000209316	ENSG00000112773	TENT5A
ENSG00000285492	G13084	2.07968	2.75271	2.12079	GROUP+GENDER+RACE+AGE	0.0173243	2.15161	2	25.8983	2.05e-07	2.95e-05	2.10676	2.69458	2.12405	0.587824	0.372751	0.802897	0.0876056	6.70989	2.49e-07	0.0172909	-0.189325	0.223907	0.0841607	0.205451	0.976956	-0.570533	-0.803886	-0.33718	0.0950515	-6.00235	3.26e-06	ENSG00000285492	AL356417.3
ENSG00000136997	G13086	2.04558	2.59619	2.04907	GROUP+GENDER+RACE+PH+AGE+PMI	0.00551656	2.29976	2	38.166	5.71e-09	1.87e-06	1.99101	2.6456	2.09793	0.654591	0.46135	0.847831	0.0783795	8.35156	1.21e-09	0.106921	-0.0789301	0.292772	0.0753823	1.41838	0.344172	-0.54767	-0.747472	-0.347867	0.0810411	-6.75792	1.94e-07	ENSG00000136997	MYC
ENSG00000257835	G13098	3.16324	2.85154	3.12525	GROUP+PH+AGE+RIN	0.466549	0.749098	2	21.3837	1.27e-06	0.00011123	3.18187	2.81106	3.12789	-0.370805	-0.513931	-0.227679	0.0583049	-6.35975	9.56e-07	-0.0539787	-0.185649	0.0776914	0.0536383	-1.00635	0.577238	0.316826	0.16351	0.470142	0.062456	5.07279	4.08e-05	ENSG00000257835	RP1_97G41
ENSG00000138685	G1310	5.66604	6.44206	5.90374	GROUP+PH	0.00750348	2.77412	2	6.61459	0.00374598	0.0329502	5.71675	6.40381	5.85206	0.687061	0.213344	1.16078	0.193312	3.55416	0.00317926	0.135309	-0.31601	0.586628	0.184172	0.734688	0.744354	-0.551752	-1.05646	-0.0470487	0.205957	-2.67897	0.0296192	ENSG00000138685	FGF2
ENSG00000213197	G13114	2.98657	2.70676	2.87763	GROUP+RIN	0.22211	0.514065	2	7.38589	0.00216908	0.0228312	2.99789	2.70641	2.85939	-0.291485	-0.478782	-0.104188	0.0765242	-3.80905	0.00150368	-0.138505	-0.319283	0.0422725	0.0738606	-1.87522	0.16054	0.15298	-0.0541475	0.360107	0.0846264	1.80771	0.181554	ENSG00000213197	NUDCP1
ENSG00000204934	G13120	3.10121	2.87168	3.0199	GROUP+RACE+PMI+RIN	0.645658	0.419151	2	8.51295	0.0010854	0.0140919	3.13528	2.86889	2.96643	-0.266394	-0.42934	-0.103448	0.0663688	-4.01385	0.00109274	-0.168853	-0.332579	-0.00512595	0.0666869	-2.53202	0.0424553	0.0975415	-0.079303	0.274386	0.0720298	1.35418	0.376071	ENSG00000204934	ATP6V0E2-AS1
ENSG00000207955	G13121	2.32086	2.64021	2.69736	GROUP+GENDER+AGE+PMI	0.933075	1.28369	2	8.50377	0.00109192	0.0141454	2.31274	2.71667	2.64809	0.403934	0.123233	0.684635	0.114464	3.52892	0.00345658	0.335348	0.0763571	0.594339	0.105611	3.17532	0.00893202	-0.0685854	-0.381768	0.244598	0.127709	-0.537043	0.852862	ENSG00000207955	MIR219A2HG
ENSG00000111404	G13125	2.83249	2	2.54753	GROUP+GENDER+RACE+PH	0.00253084	2.79485	2	16.9046	9.77e-06	0.000492569	2.76197	2.05904	2.61461	-0.702925	-1.01093	-0.394918	0.125418	-5.60467	9.64e-06	-0.147362	-0.453905	0.15918	0.124821	-1.18059	0.473046	0.555563	0.235174	0.875952	0.130459	4.25852	0.000531031	ENSG00000111404	RERGL
ENSG00000230732	G13138	2.40286	2.73252	2.56046	GROUP+RACE	0.0015296	0.810344	2	9.71594	0.000459764	0.00755084	2.37567	2.74586	2.59405	0.37019	0.15978	0.5806	0.0858576	4.31168	0.000418841	0.218388	0.0125361	0.42424	0.0839976	2.59993	0.0355518	-0.151802	-0.378141	0.0745374	0.0923575	-1.64363	0.241184	ENSG00000230732	AC1279042
ENSG00000268388	G13153	2.16043	2.66263	2.26414	GROUP	0.00410705	1.54492	2	11.4318	0.000151041	0.00342063	2.16043	2.66263	2.26414	0.502199	0.242543	0.761854	0.106122	4.73228	0.000103371	0.103711	-0.1397	0.347121	0.0994827	1.0425	0.554163	-0.398488	-0.684359	-0.112617	0.116836	-3.41065	0.00458134	ENSG00000268388	FENDRR
ENSG00000224945	G13169	3.06025	2.76659	3.05608	GROUP+PMI	0.175182	0.62162	2	9.5823	0.000500679	0.00806404	3.0609	2.75915	3.06111	-0.301748	-0.481995	-0.121502	0.0736707	-4.09591	0.000828004	0.000207829	-0.16854	0.168956	0.068971	0.00301328	0.999995	0.301956	0.103135	0.500777	0.0812624	3.71582	0.00200862	ENSG00000224945	RP11_82L182
ENSG00000279486	G13170	2.89509	2.59317	2.94861	GROUP+AGE+RIN	0.966233	0.933219	2	9.03555	0.000742315	0.0106455	2.88071	2.56231	2.99738	-0.318407	-0.550342	-0.0864724	0.0946636	-3.36357	0.00551682	0.11667	-0.104865	0.338205	0.0904189	1.29033	0.408889	0.435077	0.17493	0.695224	0.106178	4.09762	0.000713521	ENSG00000279486	OR2AG1
ENSG00000133640	G13173	2.87884	2.5064	2.89535	GROUP+RIN	0.0720782	0.992305	2	9.85709	0.000420368	0.0070543	2.89479	2.5059	2.86964	-0.388893	-0.614375	-0.163412	0.0920322	-4.22562	0.00041117	-0.0251551	-0.242788	0.192478	0.0888288	-0.283186	0.956646	0.363738	0.114383	0.613093	0.101776	3.5739	0.00292944	ENSG00000133640	LRRIQ1
ENSG00000248610	G13190	2.99041	2.70778	3.04762	GROUP+AGE+PMI	0.25118	0.672817	2	20.9928	1.31e-06	0.000113815	2.99241	2.69855	3.05191	-0.293853	-0.422645	-0.16506	0.0525885	-5.58777	1.39e-05	0.0595049	-0.0595017	0.178511	0.0485929	1.22456	0.445516	0.353357	0.21016	0.496555	0.0584703	6.04336	1.59e-06	ENSG00000248610	HSPA8P4
ENSG00000287202	G13197	2.62426	2.91645	2.749	GROUP+GENDER+PMI	0.0663096	0.463601	2	7.74868	0.00174233	0.0196405	2.62503	2.89853	2.7624	0.273497	0.0998031	0.447191	0.0708536	3.86003	0.00159162	0.137369	-0.0251677	0.299905	0.0663021	2.07186	0.110557	-0.136129	-0.328163	0.0559055	0.0783349	-1.73778	0.20536	ENSG00000287202	AC008119.1
ENSG00000101695	G13205	2.71268	2.24466	2.65492	GROUP+GENDER+RIN	0.127055	1.24362	2	11.3075	0.000181894	0.00392828	2.69848	2.26079	2.66495	-0.437689	-0.673401	-0.201977	0.096219	-4.54888	0.000191193	-0.0335385	-0.262086	0.195009	0.0932945	-0.359491	0.931132	0.404151	0.142085	0.666216	0.106977	3.77794	0.00161669	ENSG00000101695	RNF125
ENSG00000185220	G13216	2.95561	2.64779	3.00212	GROUP+AGE	0.758964	0.793792	2	16.4768	9.93e-06	0.000497046	2.95784	2.63262	3.01088	-0.325216	-0.48285	-0.167582	0.0644577	-5.04541	6.39e-05	0.0530445	-0.0926211	0.19871	0.0595636	0.890552	0.648252	0.37826	0.203077	0.553443	0.0716335	5.28049	2.62e-05	ENSG00000185220	PGBD2
ENSG00000279819	G13231	2.58798	2.91042	2.59024	GROUP+AGE+PMI+RIN	0.379722	0.80306	2	10.0766	0.000403568	0.00684302	2.55525	2.92531	2.63161	0.370052	0.166103	0.574001	0.0831626	4.44974	0.00034483	0.0763535	-0.118714	0.271421	0.079541	0.959926	0.605599	-0.293699	-0.52282	-0.0645773	0.093427	-3.14362	0.00964237	ENSG00000279819	RP11_142L162
ENSG00000287074	G13237	2.78174	3.06324	2.95195	GROUP+GENDER	0.0145987	0.50868	2	8.37145	0.00110602	0.0142671	2.78174	3.05686	2.95717	0.275124	0.100851	0.449397	0.071229	3.86253	0.00129911	0.175429	0.0120965	0.338761	0.0667571	2.62787	0.0331926	-0.0996954	-0.291888	0.092497	0.0785529	-1.26915	0.420518	ENSG00000287074	AC137561.1
ENSG00000101311	G13252	3.05441	2.33636	2.84701	GROUP	0.0803798	3.10161	2	35.5872	3.68e-09	1.32e-06	3.05441	2.33636	2.84701	-0.718056	-0.926259	-0.509853	0.0852228	-8.42564	5.69e-08	-0.207402	-0.40258	-0.0122252	0.079891	-2.59607	0.0353626	0.510654	0.28143	0.739878	0.0938272	5.44249	8.14e-06	ENSG00000101311	FERMT1
ENSG00000270615	G13256	2.97154	2.69333	2.96884	GROUP+GENDER+RACE+PH+AGE	0.502078	0.655194	2	15.7017	1.95e-05	0.000805546	3.00212	2.65469	2.95041	-0.347433	-0.507861	-0.187004	0.065195	-5.32913	1.98e-05	-0.0517113	-0.206047	0.102624	0.0627189	-0.824493	0.690694	0.295721	0.129952	0.461491	0.0673653	4.38982	0.000326863	ENSG00000270615	SGO1P1
ENSG00000185201	G13272	2.25022	2.88555	2.20423	GROUP+GENDER	0.610641	2.7555	2	12.1719	0.000103093	0.00261257	2.25022	2.87105	2.2161	0.620832	0.28436	0.957304	0.137485	4.51564	0.000171174	-0.0341199	-0.349467	0.281228	0.128853	-0.264796	0.961954	-0.654952	-1.02602	-0.283884	0.151621	-4.31965	0.000391221	ENSG00000185201	IFITM2
ENSG00000261654	G13288	2.37316	3.03837	2.50241	GROUP+PH+AGE	0.813565	1.82029	2	10.8581	0.000238002	0.00469901	2.4138	2.98125	2.48264	0.567449	0.256585	0.878314	0.12679	4.47552	0.000255151	0.0688393	-0.216766	0.354444	0.116487	0.59096	0.825446	-0.49861	-0.82649	-0.17073	0.133729	-3.7285	0.00195695	ENSG00000261654	RP11_96K194
ENSG00000001617	G13289	2.2392	2.68125	2.18312	GROUP+GENDER	0.0256123	1.41679	2	11.867	0.000123251	0.00295508	2.2392	2.67299	2.18988	0.433787	0.189458	0.678115	0.0998427	4.3447	0.000393383	-0.0493238	-0.278313	0.179665	0.0935744	-0.527108	0.857996	-0.48311	-0.752561	-0.213659	0.110109	-4.38758	0.000289743	ENSG00000001617	SEMA3F
ENSG00000235173	G13292	3.12258	2.85794	3.02007	GROUP+GENDER+RACE+AGE+PMI	0.945251	0.452049	2	18.6085	4.91e-06	0.000296088	3.13559	2.84729	3.00749	-0.288297	-0.404906	-0.171688	0.0474158	-6.08018	2.28e-06	-0.128101	-0.240025	-0.0161763	0.0455111	-2.81472	0.0221812	0.160196	0.033652	0.28674	0.0514557	3.11328	0.0106522	ENSG00000235173	HGH1
ENSG00000235410	G13293	2.73174	2.48942	2.83373	GROUP+PH+RIN	0.474903	0.609834	2	6.93749	0.00305459	0.028873	2.77042	2.47366	2.78332	-0.29676	-0.513825	-0.079695	0.0885314	-3.35203	0.0054346	0.0129026	-0.195415	0.22122	0.0849637	0.15186	0.987343	0.309662	0.0763728	0.542952	0.0951487	3.25451	0.00722536	ENSG00000235410	LOC101928453
ENSG00000166741	G13299	2.19147	2.38732	2.06693	GROUP+RACE	0.230078	0.511365	2	5.93149	0.00616996	0.0463673	2.1451	2.41005	2.12421	0.264951	0.0510978	0.478804	0.0872911	3.03526	0.0123364	-0.0208945	-0.230115	0.188326	0.0854	-0.244667	0.967508	-0.285846	-0.515889	-0.0558024	0.0938995	-3.04417	0.0121636	ENSG00000166741	NNMT
ENSG00000123374	G13300	2.00965	2.59428	2	GROUP+GENDER+RIN	1.18e-06	2.28529	2	31.7997	2.01e-08	4.97e-06	1.99143	2.58493	2.03747	0.593499	0.402914	0.784084	0.0777785	7.63063	6.54e-09	0.0460401	-0.138752	0.230832	0.0754144	0.610494	0.814794	-0.547459	-0.759351	-0.335566	0.0864742	-6.33089	6.52e-07	ENSG00000123374	CDK2
ENSG00000273007	G13319	2.56661	2.87603	2.58493	GROUP	0.404233	0.63067	2	7.32799	0.00219628	0.0230164	2.56661	2.87603	2.58493	0.309416	0.102475	0.516356	0.0846872	3.65363	0.00233777	0.0183109	-0.175683	0.212305	0.0793889	0.230648	0.970992	-0.291105	-0.518939	-0.0632711	0.0932376	-3.12219	0.00966327	ENSG00000273007	RP11_170N163
ENSG00000072041	G1332	7.0571	7.35221	7.15472	GROUP+GENDER+PMI+RIN	0.485215	0.53465	2	16.2209	1.37e-05	0.000630809	7.04442	7.34224	7.18362	0.297821	0.168388	0.427253	0.0527517	5.64571	8.94e-06	0.139196	0.013344	0.265048	0.0512923	2.71378	0.0277739	-0.158625	-0.30352	-0.0137297	0.0590536	-2.68612	0.0295625	ENSG00000072041	SLC6A15
ENSG00000173926	G13322	2.28073	2.6479	2.2775	GROUP+RACE+RIN	0.000900963	1.04145	2	9.48258	0.000557477	0.00869889	2.23972	2.66114	2.33377	0.421413	0.178641	0.664185	0.099	4.2567	0.000445111	0.0940408	-0.149689	0.33777	0.0993906	0.946173	0.615061	-0.327372	-0.589703	-0.0650413	0.106976	-3.06024	0.0117272	ENSG00000173926	MARCHF3
ENSG00000253875	G13324	2.56915	2.89376	2.62504	GROUP+RACE+PH	0.281041	0.497583	2	8.18661	0.00129679	0.0160159	2.59301	2.87151	2.6042	0.278497	0.0919311	0.465063	0.0760381	3.6626	0.00235942	0.0111856	-0.174195	0.196567	0.0755551	0.148046	0.987989	-0.267312	-0.460956	-0.073667	0.0789231	-3.38699	0.00506191	ENSG00000253875	RP11_16P203
ENSG00000173846	G13338	2.48	2.734	2.41691	GROUP+RACE+PH+AGE	0.71994	0.798679	2	5.93529	0.00642132	0.0475929	2.41307	2.79758	2.47442	0.384509	0.0969497	0.672068	0.117032	3.2855	0.0068352	0.0613427	-0.214955	0.337641	0.112449	0.545515	0.849391	-0.323166	-0.619475	-0.0268576	0.120593	-2.67981	0.0302418	ENSG00000173846	PLK3
ENSG00000261051	G13345	2.14913	2.49605	2.10641	GROUP+RIN	0.00958478	0.908751	2	9.72618	0.000456778	0.00751413	2.13472	2.49649	2.12962	0.361772	0.144702	0.578841	0.088663	4.0803	0.000704764	-0.00510222	-0.214616	0.204412	0.0855769	-0.0596214	0.998035	-0.366874	-0.606926	-0.126821	0.0980504	-3.74169	0.0019844	ENSG00000261051	RP11_274H25
ENSG00000281398	G13346	2.94498	2.75281	2.93391	GROUP+PH+AGE+RIN	0.926955	0.375214	2	8.19723	0.00133558	0.0163837	2.98027	2.7118	2.90971	-0.268468	-0.432072	-0.104864	0.0666474	-4.02818	0.000826814	-0.0705507	-0.22106	0.0799584	0.0613131	-1.15066	0.489634	0.197917	0.0226658	0.373169	0.0713925	2.77224	0.0240178	ENSG00000281398	SNHG4
ENSG00000247809	G13360	3.03367	2.72986	3.00612	GROUP	0.0015779	0.596271	2	7.43125	0.00204242	0.0218893	3.03367	2.72986	3.00612	-0.303808	-0.503726	-0.10389	0.0817712	-3.71535	0.00213707	-0.0275516	-0.214962	0.159859	0.0766553	-0.359422	0.931107	0.276257	0.0561544	0.496359	0.0900271	3.0686	0.0110174	ENSG00000247809	NR2F2-AS1
ENSG00000177426	G13366	2.38255	2.79132	2.52152	GROUP+PH+AGE+PMI	0.0902772	1.32251	2	21.6574	1.13e-06	0.000103103	2.35475	2.85758	2.5128	0.502828	0.314783	0.690874	0.0765406	6.56943	6.73e-07	0.158045	-0.0147126	0.330804	0.0703182	2.24758	0.0780004	-0.344783	-0.54322	-0.146346	0.0807702	-4.26869	0.000421256	ENSG00000177426	TGIF1
ENSG00000166265	G13400	2.87831	2.4635	2.90445	GROUP+GENDER	0.465645	1.19557	2	14.2515	3.2e-05	0.00112902	2.87831	2.46901	2.89994	-0.409304	-0.61411	-0.204499	0.0836933	-4.89052	4.92e-05	0.0216304	-0.170317	0.213578	0.0784389	0.275761	0.958794	0.430935	0.205071	0.656799	0.0922989	4.66891	0.000105747	ENSG00000166265	CYYR1
ENSG00000270681	G13411	2.07901	2.37939	2.25966	GROUP+AGE+PMI	0.0514515	0.63782	2	5.94342	0.00624478	0.0467648	2.07599	2.39604	2.25096	0.32005	0.0843368	0.555763	0.0962296	3.3259	0.00582582	0.174965	-0.042839	0.392768	0.0889181	1.9677	0.135065	-0.145085	-0.407162	0.116991	0.106993	-1.35603	0.373309	ENSG00000270681	RP11_372K142
ENSG00000233363	G13414	2.58266	2.1986	2.56684	GROUP+PH	0.776427	1.15323	2	6.64539	0.00366388	0.0324268	2.6156	2.17376	2.53327	-0.441839	-0.746281	-0.137397	0.12435	-3.5532	0.00333796	-0.0823273	-0.372375	0.207721	0.11847	-0.69492	0.767612	0.359512	0.0351552	0.683868	0.132484	2.71363	0.0272465	ENSG00000233363	AC0060194
ENSG00000170412	G13419	2.81186	2.42265	2.81416	GROUP+RACE	0.918889	0.968628	2	10.9243	0.000216737	0.00441862	2.76968	2.44332	2.86626	-0.326363	-0.543229	-0.109496	0.0885255	-3.68665	0.00219421	0.0965732	-0.115595	0.308741	0.0866077	1.11506	0.511018	0.422936	0.189652	0.65622	0.0952274	4.44133	0.000246586	ENSG00000170412	GPRC5C
ENSG00000267529	G13420	3.05079	2.76269	2.96313	GROUP+PH+RIN	0.872929	0.415265	2	8.32148	0.0011853	0.0150823	3.04548	2.77436	2.96227	-0.271115	-0.434648	-0.107582	0.0667044	-4.06443	0.000763776	-0.0832112	-0.240154	0.0737315	0.0640163	-1.29984	0.404598	0.187904	0.0121478	0.36366	0.0716903	2.62105	0.0341947	ENSG00000267529	RP11_53B21
ENSG00000095585	G13440	2.90181	2.43688	2.80593	GROUP+GENDER+AGE+PMI+RIN	0.714277	1.39045	2	16.1846	1.54e-05	0.000685821	2.88013	2.41019	2.86325	-0.469932	-0.682413	-0.257452	0.0864913	-5.43329	3.02e-05	-0.0168706	-0.221415	0.187674	0.0832612	-0.202623	0.9775	0.453062	0.21169	0.694434	0.0982519	4.61123	0.000228825	ENSG00000095585	BLNK
ENSG00000180739	G13448	2.69303	2.89643	2.78849	GROUP+GENDER+PH+AGE+PMI+RIN	0.233105	0.51173	2	6.66225	0.00403474	0.0347599	2.64877	2.9578	2.81071	0.30903	0.0963247	0.521736	0.0863995	3.57676	0.00333986	0.16194	-0.0362575	0.360137	0.0805063	2.01152	0.126197	-0.147091	-0.377412	0.0832313	0.0935551	-1.57223	0.271899	ENSG00000180739	S1PR5
ENSG00000143036	G13456	2.53697	2.90534	2.53869	GROUP	0.403185	0.92873	2	8.63221	0.000896567	0.0123447	2.53697	2.90534	2.53869	0.368371	0.136964	0.599777	0.0946876	3.89038	0.00121202	0.00172845	-0.2152	0.218657	0.0887636	0.0194725	0.99979	-0.366642	-0.621412	-0.111872	0.104248	-3.51703	0.00338029	ENSG00000143036	SLC44A3
ENSG00000237321	G13464	2.96876	2.61799	2.96767	GROUP+PH+AGE+PMI	0.843281	0.902248	2	20.3806	1.96e-06	0.000150669	2.98867	2.59377	2.95491	-0.394905	-0.554939	-0.234871	0.0651704	-6.05958	1.56e-06	-0.0337665	-0.180791	0.113258	0.0598723	-0.563975	0.83961	0.361139	0.192261	0.530016	0.0687717	5.25127	4.04e-05	ENSG00000237321	RP11_374A221
ENSG00000286742	G13467	2.6658	2.48818	2.80343	GROUP+RACE+PH+RIN	0.94166	0.530404	2	6.46109	0.0043957	0.0368826	2.7425	2.44649	2.71205	-0.296004	-0.513256	-0.0787526	0.0884152	-3.34789	0.005815	-0.0304488	-0.247383	0.186485	0.0882858	-0.344889	0.936648	0.265555	0.0382501	0.492861	0.0925067	2.87066	0.0191138	ENSG00000286742	AC000065.1
ENSG00000173530	G13468	2.06764	2.99412	2.17477	GROUP	0.36259	5.46822	2	67.631	9.48e-13	1.9e-09	2.06764	2.99412	2.17477	0.926486	0.72588	1.12709	0.0820841	11.287	2.44e-14	0.107132	-0.0809236	0.295187	0.0769487	1.39225	0.354446	-0.819354	-1.04021	-0.598495	0.0903717	-9.0665	7.53e-12	ENSG00000173530	TNFRSF10D
ENSG00000165816	G13471	2.91002	2.64	2.90171	GROUP+PMI	0.8005	0.518481	2	6.32045	0.00463559	0.0383331	2.9106	2.63333	2.90622	-0.277268	-0.479895	-0.0746399	0.0828437	-3.34687	0.00544948	-0.00438453	-0.194086	0.185317	0.0775588	-0.0565317	0.998231	0.272883	0.0493747	0.496391	0.0913807	2.98622	0.0139982	ENSG00000165816	VWA2
ENSG00000249459	G13480	2.66232	2.99395	2.6858	GROUP+RACE+RIN	0.0396308	0.655443	2	10.6076	0.000277008	0.00517707	2.6649	2.98483	2.68903	0.319926	0.137795	0.502057	0.0742573	4.30835	0.00039383	0.0241254	-0.158724	0.206975	0.0745503	0.323612	0.943919	-0.295801	-0.492605	-0.0989961	0.0802399	-3.68645	0.00221141	ENSG00000249459	ZNF286B
ENSG00000184060	G13481	2.78956	2.32214	2.70362	GROUP+PH	0.454869	1.06086	2	9.49767	0.000528568	0.00839167	2.75212	2.35038	2.74178	-0.401736	-0.646093	-0.157379	0.0997627	-4.02692	0.000834688	-0.0103406	-0.243144	0.222463	0.0950458	-0.108796	0.993484	0.391395	0.131054	0.651737	0.106288	3.68239	0.00236286	ENSG00000184060	ADAP2
ENSG00000247903	G13507	2.64943	2.93461	2.68827	GROUP+GENDER	0.377783	0.481599	2	11.6904	0.000136808	0.00317002	2.64943	2.92775	2.69388	0.278325	0.134726	0.421924	0.0586493	4.74558	7.73e-05	0.0444536	-0.0901303	0.179037	0.0549672	0.808729	0.699107	-0.233871	-0.392236	-0.075507	0.0646797	-3.61584	0.00269199	ENSG00000247903	RP11_421F163
ENSG00000257191	G13508	2.89107	2.46455	2.88864	GROUP+RACE+PH+AGE	0.813695	1.5289	2	26.1806	1.84e-07	2.83e-05	2.94416	2.40857	2.84758	-0.53559	-0.725017	-0.346162	0.0770975	-6.94691	7.93e-08	-0.0965806	-0.27859	0.0854287	0.0740783	-1.30376	0.403274	0.439009	0.243818	0.6342	0.0794433	5.52607	9.69e-06	ENSG00000257191	RP11_390N61
ENSG00000115339	G13524	2.65027	2.99893	2.61931	GROUP+PH+AGE	0.289387	0.957728	2	23.015	5.52e-07	6e-05	2.63557	3.02327	2.62347	0.387707	0.232894	0.54252	0.0631691	6.13761	9.83e-07	-0.0120994	-0.154333	0.130134	0.0580363	-0.208481	0.976268	-0.399806	-0.563093	-0.23652	0.0666267	-6.0007	2.11e-06	ENSG00000115339	GALNT3
ENSG00000186777	G13527	2.34626	2.69658	2.51796	GROUP+AGE	0.106175	0.823432	2	9.47335	0.000536883	0.00848335	2.34337	2.71621	2.50662	0.372832	0.161125	0.58454	0.0865804	4.3062	0.000378498	0.163245	-0.0323882	0.358879	0.0800066	2.0404	0.117029	-0.209587	-0.444863	0.0256892	0.096219	-2.17823	0.0887671	ENSG00000186777	ZNF732
ENSG00000135605	G13528	2.44572	2.88925	2.44107	GROUP	0.681464	1.36205	2	15.1743	1.8e-05	0.000760612	2.44572	2.88925	2.44107	0.443527	0.232183	0.654871	0.0864872	5.12824	6.81e-05	-0.00465097	-0.202773	0.193471	0.0810763	-0.0573654	0.998178	-0.448178	-0.680861	-0.215496	0.0952193	-4.7068	0.000124319	ENSG00000135605	TEC
ENSG00000250033	G13530	2.7105	2.31071	2.86746	GROUP+GENDER+PMI	0.605611	1.39574	2	10.5975	0.00027871	0.00518566	2.70927	2.33209	2.85199	-0.377175	-0.634738	-0.119611	0.105125	-3.58788	0.00303663	0.142722	-0.0982962	0.38374	0.0983716	1.45084	0.325851	0.519896	0.235137	0.804655	0.116225	4.47321	0.000268709	ENSG00000250033	SLC7A11-AS1
ENSG00000237719	G13533	2.218	2.49116	2.15312	GROUP+RACE+AGE+PMI	0.572004	0.718547	2	11.9779	0.000130881	0.00308263	2.18743	2.51838	2.18088	0.330954	0.149461	0.512447	0.0739234	4.47699	0.00025989	-0.0065535	-0.182067	0.16896	0.0714877	-0.0916731	0.995365	-0.337507	-0.53523	-0.139785	0.0805338	-4.19088	0.000566961	ENSG00000237719	RP1_179N163
ENSG00000173218	G13553	2.77969	2.22853	2.68124	GROUP+GENDER+RACE+AGE+PMI	0.989881	1.61973	2	30.1297	5.39e-08	1.08e-05	2.75632	2.2359	2.71346	-0.520415	-0.693925	-0.346904	0.0705359	-7.37801	3.03e-08	-0.0428594	-0.2094	0.123681	0.0677024	-0.633056	0.80267	0.477555	0.289262	0.665849	0.0765456	6.23884	4.15e-06	ENSG00000173218	VANGL1
ENSG00000244733	G13565	2.47779	2.85333	2.60936	GROUP+RACE+PMI	0.267412	0.92097	2	15.8621	1.49e-05	0.00067137	2.45443	2.85733	2.64431	0.402891	0.226905	0.578878	0.0717811	5.61277	9.26e-06	0.189879	0.017978	0.36178	0.0701147	2.70812	0.027842	-0.213012	-0.402641	-0.0233831	0.0773455	-2.75403	0.0248978	ENSG00000244733	RP11_506M133
ENSG00000254787	G13568	2.93006	2.63843	2.89198	GROUP+GENDER+RIN	0.109091	0.52758	2	12.13	0.000112442	0.00277317	2.94263	2.64609	2.86515	-0.296538	-0.444884	-0.148191	0.0605081	-4.90079	9.13e-05	-0.0774796	-0.221317	0.066358	0.058669	-1.32062	0.392891	0.219058	0.054126	0.38399	0.067273	3.25626	0.00698103	ENSG00000254787	CTD_2537O91
ENSG00000170525	G1357	6.5245	6.97791	6.49932	GROUP+GENDER+AGE	0.00316813	1.57798	2	9.5614	0.000530299	0.00840585	6.51986	7.00117	6.48789	0.48131	0.188225	0.774395	0.11962	4.02366	0.000828538	-0.0319678	-0.302428	0.238492	0.110386	-0.289601	0.954594	-0.513278	-0.840014	-0.186542	0.133354	-3.84898	0.00142958	ENSG00000170525	PFKFB3
ENSG00000128284	G13582	3.00149	2.64369	2.87605	GROUP+GENDER+AGE+PMI	0.0869289	0.621939	2	14.5986	3.12e-05	0.0011128	2.99853	2.67383	2.85623	-0.3247	-0.47382	-0.175579	0.0608082	-5.33973	1.37e-05	-0.142299	-0.279886	-0.00471212	0.0561052	-2.53629	0.0415799	0.1824	0.016024	0.348777	0.0678448	2.68849	0.0292889	ENSG00000128284	APOL3
ENSG00000188404	G13588	2.031	2.50293	2.02461	GROUP+GENDER+RIN	9.21e-06	1.49547	2	25.1376	2.33e-07	3.21e-05	2.01147	2.49556	2.06261	0.484092	0.310605	0.657579	0.0707662	6.84072	9.05e-08	0.0511444	-0.11707	0.219358	0.0686153	0.745379	0.737638	-0.432948	-0.625831	-0.240064	0.078678	-5.50278	6.73e-06	ENSG00000188404	SELL
ENSG00000284669	G13594	2.38337	2.89676	2.37913	GROUP	0.139958	1.82178	2	13.8471	3.71e-05	0.0012663	2.38337	2.89676	2.37913	0.513386	0.257463	0.769309	0.104708	4.90305	7.44e-05	-0.00424706	-0.244159	0.235664	0.0981567	-0.0432682	0.998963	-0.517633	-0.799395	-0.235871	0.115279	-4.49026	0.000255915	ENSG00000284669	AC092053.3
ENSG00000161960	G13614	2.28439	2.57009	2.22804	GROUP+RACE+PH+AGE	0.137939	0.870981	2	10.3153	0.000348818	0.00617995	2.23364	2.62424	2.2668	0.390601	0.162916	0.618286	0.0927053	4.21336	0.000550183	0.033157	-0.185612	0.251926	0.0890748	0.372237	0.926584	-0.357444	-0.592056	-0.122831	0.095526	-3.74185	0.00195268	ENSG00000161960	EIF4A1
ENSG00000234913	G13628	2.63851	2.2855	2.45065	GROUP+PH+RIN	0.216779	1.09075	2	15.4302	1.86e-05	0.000781664	2.68369	2.27116	2.38845	-0.412531	-0.607349	-0.217713	0.0793907	-5.19622	2.8e-05	-0.29524	-0.482207	-0.108273	0.0761914	-3.87498	0.00130167	0.117292	-0.0920883	0.326671	0.0853248	1.37465	0.364825	ENSG00000234913	XXBAC_B476C2013
ENSG00000203857	G13632	2.29435	2.68618	2.32813	GROUP+GENDER+RACE	0.432929	0.804382	2	6.2728	0.00491036	0.0397832	2.34191	2.65424	2.27644	0.312329	0.0500666	0.574591	0.106949	2.92034	0.0167732	-0.0654724	-0.321115	0.19017	0.10425	-0.628034	0.805559	-0.377801	-0.658981	-0.0966213	0.114664	-3.29486	0.00653691	ENSG00000203857	HSD3B1
ENSG00000079263	G13637	2.39757	2.72304	2.47924	GROUP+RACE+PMI+RIN	0.566336	0.840566	2	12.3765	0.000104368	0.00263368	2.34808	2.73288	2.55219	0.384804	0.193328	0.576281	0.077948	4.93668	5.44e-05	0.20411	0.0117158	0.396504	0.0783216	2.60605	0.0357766	-0.180694	-0.388503	0.0271147	0.0845967	-2.13595	0.0983723	ENSG00000079263	SP140
ENSG00000247796	G13641	3.00999	2.77269	2.95719	GROUP+RACE+AGE	0.367509	0.494749	2	7.30958	0.00235548	0.0240596	3.03462	2.73576	2.9471	-0.298857	-0.491342	-0.106372	0.0784926	-3.80746	0.00166125	-0.0875144	-0.273712	0.0986836	0.0759289	-1.15258	0.488478	0.211343	0.00170383	0.420982	0.0854878	2.4722	0.0479208	ENSG00000247796	MOCS2-DT
ENSG00000106327	G13647	2.58765	2.8962	2.77042	GROUP+GENDER+PH+AGE+RIN	0.349783	0.749811	2	9.08147	0.000786536	0.0111196	2.5708	2.94719	2.75628	0.376398	0.156425	0.596371	0.0895135	4.20493	0.000523764	0.185485	-0.0192544	0.390224	0.0833144	2.22632	0.0818925	-0.190913	-0.42837	0.0465437	0.0966284	-1.97575	0.134487	ENSG00000106327	TFR2
ENSG00000143171	G13674	2.91179	2.63747	2.72187	GROUP+GENDER	0.77365	0.512335	2	8.2768	0.00117857	0.0150191	2.91179	2.64859	2.71277	-0.263201	-0.439065	-0.087337	0.0718919	-3.66107	0.00235453	-0.199019	-0.363842	-0.0341957	0.0673784	-2.95375	0.015215	0.0641823	-0.129765	0.258129	0.079284	0.809524	0.698616	ENSG00000143171	RXRG
ENSG00000289306	G13682	2.26504	2.63336	2.37689	GROUP+RACE+PH+AGE+PMI	0.13845	0.780949	2	21.01	1.71e-06	0.000137968	2.25071	2.64772	2.38859	0.397013	0.245517	0.548508	0.0615301	6.45233	3.44e-07	0.137876	-0.00764716	0.283398	0.0591042	2.33275	0.0659393	-0.259137	-0.415291	-0.102983	0.0634219	-4.08592	0.000779456	ENSG00000289306	ENSG00000289306
ENSG00000276672	G13691	2.32238	2.63481	2.37643	GROUP+AGE	0.854905	0.449314	2	5.85893	0.00651151	0.0480149	2.32685	2.6044	2.394	0.277554	0.0787357	0.476371	0.0813249	3.4129	0.00460434	0.0671513	-0.116571	0.250874	0.0751501	0.893562	0.646411	-0.210402	-0.431354	0.0105492	0.0903784	-2.32801	0.064715	ENSG00000276672	RP11_142E91
ENSG00000140057	G13692	2.36118	2.67264	2.58722	GROUP+RACE+RIN	0.582477	0.574771	2	8.50319	0.0010509	0.0138256	2.36336	2.66372	2.59095	0.300364	0.109853	0.490875	0.0776668	3.86734	0.00134677	0.227591	0.0363281	0.418853	0.0779733	2.91883	0.0169042	-0.0727736	-0.278633	0.133086	0.0839242	-0.867134	0.664105	ENSG00000140057	AK7
ENSG00000108622	G13695	2.11379	2.64337	2.12393	GROUP+RACE	0.0650184	2.01576	2	25.8996	1.47e-07	2.35e-05	2.08628	2.65686	2.15792	0.57058	0.367359	0.773801	0.0829392	6.8795	7.62e-07	0.0716425	-0.127176	0.270461	0.0811424	0.882923	0.65411	-0.498937	-0.717543	-0.280331	0.0892181	-5.59233	1.48e-05	ENSG00000108622	ICAM2
ENSG00000111266	G13717	2.52421	2.76998	2.43234	GROUP+RACE+PH+AGE	0.496562	0.755986	2	10.9346	0.000240412	0.00471599	2.46799	2.82411	2.48005	0.356115	0.150017	0.562213	0.0838872	4.24516	0.000483019	0.0120535	-0.185974	0.210081	0.0806021	0.149544	0.987742	-0.344062	-0.556431	-0.131692	0.0864396	-3.98037	0.00107434	ENSG00000111266	DUSP16
ENSG00000127507	G13725	2	2.46476	2.0064	GROUP+GENDER+RACE	4.82e-07	1.46993	2	19.7403	2.3e-06	0.000165072	1.97985	2.46774	2.03693	0.487886	0.288007	0.687765	0.0814983	5.98646	1.8e-06	0.0570756	-0.137758	0.251909	0.0794411	0.718464	0.754022	-0.430811	-0.645108	-0.216514	0.087377	-4.93049	8.19e-05	ENSG00000127507	ADGRE2
ENSG00000197019	G13726	2.29941	2.70112	2.28734	GROUP+PMI+RIN	0.0068133	1.19368	2	12.3767	9.76e-05	0.00251479	2.28362	2.70975	2.30613	0.42613	0.205143	0.647117	0.0901893	4.72484	0.000119311	0.0225054	-0.191099	0.236109	0.0871761	0.25816	0.963826	-0.403625	-0.649134	-0.158115	0.100197	-4.0283	0.000868126	ENSG00000197019	SERTAD1
ENSG00000277171	G13737	2.59591	2.2446	2.6502	GROUP+AGE	0.142867	1.08784	2	18.9064	3.02e-06	0.000205789	2.59949	2.2202	2.6643	-0.379292	-0.551557	-0.207027	0.0704428	-5.3844	1.97e-05	0.0648043	-0.0943814	0.22399	0.0650943	0.995545	0.582882	0.444097	0.252654	0.635539	0.0782849	5.67282	4.4e-06	ENSG00000277171	RP11_191H231
ENSG00000237665	G13740	2.82666	2.47731	2.79951	GROUP+PMI	0.487663	0.827937	2	11.019	0.000204611	0.00428484	2.82722	2.47088	2.80386	-0.356341	-0.550324	-0.162357	0.0792855	-4.4944	0.000253469	-0.0233605	-0.204969	0.158248	0.0742276	-0.314714	0.94669	0.33298	0.119007	0.546954	0.0874559	3.80741	0.0015414	ENSG00000237665	GRM7-AS2
ENSG00000147324	G13750	2.60177	2.95509	2.51235	GROUP+PMI	0.259117	1.17987	2	10.1661	0.000346082	0.0061369	2.60062	2.96834	2.5034	0.367716	0.126378	0.609054	0.0985389	3.73168	0.00195582	-0.0972253	-0.323167	0.128717	0.0922527	-1.0539	0.54727	-0.464941	-0.731149	-0.198734	0.108693	-4.27755	0.000485561	ENSG00000147324	MFHAS1
ENSG00000253726	G13751	2.88767	2.38017	2.91907	GROUP+PH	0.142976	2.00178	2	24.2995	2.8e-07	3.64e-05	2.91518	2.35942	2.89103	-0.555757	-0.765598	-0.345917	0.0856757	-6.48676	2.12e-07	-0.0241441	-0.224064	0.175775	0.0816249	-0.295794	0.95288	0.531613	0.308046	0.75518	0.0912799	5.82399	2.95e-06	ENSG00000253726	LOC101926908
ENSG00000287671	G13764	2.11402	2.64761	2.17948	GROUP	0.109215	1.80708	2	25.8363	1.28e-07	2.09e-05	2.11402	2.64761	2.17948	0.533592	0.347019	0.720165	0.0763454	6.98918	4.64e-08	0.0654546	-0.109446	0.240355	0.071569	0.914566	0.633625	-0.468137	-0.673548	-0.262727	0.0840536	-5.56951	5.93e-06	ENSG00000287671	AC068418.3
ENSG00000126561	G13766	2.57191	2.8705	2.48543	GROUP+GENDER+PH+AGE	0.163961	0.909356	2	13.4003	5.92e-05	0.00174232	2.54419	2.90672	2.50115	0.36253	0.164418	0.560643	0.0806854	4.49314	0.000271893	-0.0430439	-0.226765	0.140677	0.0748243	-0.575266	0.833762	-0.405574	-0.615546	-0.195603	0.0855155	-4.7427	0.000138209	ENSG00000126561	STAT5A
ENSG00000288800	G13771	2.82948	2.4442	2.86785	GROUP+GENDER+PH+PMI	0.831755	1.17554	2	23.8223	4.61e-07	5.25e-05	2.86428	2.42865	2.82362	-0.435635	-0.599023	-0.272247	0.0665383	-6.54714	7.6e-07	-0.0406558	-0.197391	0.116079	0.0638289	-0.636949	0.800593	0.394979	0.219978	0.569981	0.071268	5.54217	1.15e-05	ENSG00000288800	ENSG00000288800
ENSG00000260296	G13788	2.27025	2.70739	2.32378	GROUP+RIN	0.265385	1.24271	2	20.9046	1.2e-06	0.000106941	2.25789	2.70777	2.34369	0.44988	0.276827	0.622933	0.070722	6.36125	4.26e-07	0.0857961	-0.0812335	0.252826	0.0682604	1.25689	0.427744	-0.364084	-0.55546	-0.172709	0.0782098	-4.65522	0.000122914	ENSG00000260296	RP11_395I63
ENSG00000170915	G1379	7.18317	6.76131	7.03663	GROUP+RACE+PH+PMI	0.801697	1.25869	2	9.89367	0.000451672	0.0074485	7.23133	6.74222	6.97345	-0.489113	-0.760188	-0.218037	0.110359	-4.432	0.000284555	-0.257887	-0.526393	0.0106193	0.109313	-2.35915	0.0618032	0.231226	-0.0502159	0.512668	0.11458	2.01804	0.124067	ENSG00000170915	PAQR8
ENSG00000286736	G13793	2.00678	2.26817	2.04984	GROUP+GENDER+RACE+PMI	0.00866092	0.45036	2	6.71499	0.00367213	0.0324574	1.9822	2.26651	2.09142	0.284312	0.093736	0.474888	0.0775883	3.66437	0.0024764	0.109225	-0.0760093	0.294459	0.0754136	1.44835	0.328352	-0.175087	-0.379691	0.0295168	0.0832994	-2.1019	0.105114	ENSG00000286736	AC005753.2
ENSG00000174600	G13803	2.63444	2.24541	2.47741	GROUP+GENDER	0.663126	0.86857	2	6.10333	0.00543456	0.0425498	2.63444	2.25646	2.46837	-0.377978	-0.644678	-0.111277	0.109007	-3.46747	0.00394893	-0.166064	-0.416021	0.0838931	0.102163	-1.62548	0.247768	0.211914	-0.0822098	0.506037	0.120215	1.76279	0.196303	ENSG00000174600	CMKLR1
ENSG00000239291	G13814	2.03115	2.28053	2.05159	GROUP+RACE	0.0704578	0.493178	2	7.19889	0.00247235	0.0248726	2.00174	2.29494	2.08792	0.293196	0.102516	0.483877	0.0778136	3.76793	0.00181152	0.0861741	-0.100375	0.272724	0.0761279	1.13196	0.500831	-0.207022	-0.412138	-0.00190654	0.0837045	-2.47325	0.0474021	ENSG00000239291	RP5_867C241
ENSG00000267710	G13816	2.79209	2.58367	2.84704	GROUP+PH+AGE	0.733088	0.578255	2	11.5205	0.000160372	0.00358331	2.83079	2.52553	2.83129	-0.305261	-0.475285	-0.135237	0.0693766	-4.40006	0.000297237	0.000501759	-0.155707	0.156711	0.0637393	0.00787205	0.999966	0.305763	0.126432	0.485094	0.0731739	4.17858	0.000587153	ENSG00000267710	EDDM13
ENSG00000162699	G13822	2.71208	2.43197	2.70917	GROUP+RACE+PMI+RIN	0.948486	0.552955	2	10.2528	0.000362345	0.00634104	2.7383	2.43013	2.66778	-0.308165	-0.478811	-0.13752	0.0694614	-4.4365	0.000278472	-0.0705192	-0.241982	0.100944	0.0697943	-1.01039	0.5754	0.237646	0.0524455	0.422847	0.0753862	3.15238	0.00956578	ENSG00000162699	DNAJA1P5
ENSG00000289417	G13825	2.88739	2.6048	2.85287	GROUP	0.243662	0.506952	2	7.95313	0.00142133	0.0170696	2.88739	2.6048	2.85287	-0.282583	-0.460688	-0.104479	0.0728826	-3.87724	0.00132366	-0.0345212	-0.201483	0.13244	0.0683228	-0.505267	0.868682	0.248062	0.0519756	0.444149	0.0802411	3.09146	0.010615	ENSG00000289417	ENSG00000289417
ENSG00000249738	G13832	2.6537	2.16026	2.41893	GROUP+GENDER+PH	0.513162	1.11361	2	17.4106	6.89e-06	0.000376651	2.63013	2.18482	2.4374	-0.445315	-0.630588	-0.260043	0.0755509	-5.89425	5.84e-06	-0.192733	-0.370841	-0.0146239	0.0726296	-2.65364	0.031613	0.252583	0.0545641	0.450601	0.0807485	3.12802	0.00986151	ENSG00000249738	LOC285626
ENSG00000139618	G13844	2.48493	2.79033	2.54944	GROUP+RIN	0.0861401	0.601139	2	7.33533	0.00224698	0.0232888	2.47324	2.79069	2.56828	0.317455	0.114107	0.520803	0.0830364	3.82308	0.00145575	0.0950375	-0.101233	0.291308	0.0801462	1.1858	0.468422	-0.222417	-0.447295	0.00246067	0.0918281	-2.4221	0.0531347	ENSG00000139618	BRCA2
ENSG00000099998	G13853	2.43407	2.80426	2.53938	GROUP+GENDER+AGE+PMI	0.886427	0.819808	2	7.14353	0.00272299	0.0264376	2.4317	2.80886	2.5395	0.377162	0.132399	0.621926	0.099803	3.77907	0.0017696	0.107798	-0.118035	0.333632	0.0920841	1.17065	0.476883	-0.269364	-0.542452	0.00372315	0.111352	-2.41903	0.0538447	ENSG00000099998	GGT5
ENSG00000203737	G13857	2.94263	2.61037	2.904	GROUP+GENDER	0.483398	0.676671	2	12.69	7.64e-05	0.00213702	2.94263	2.61502	2.90019	-0.327611	-0.490835	-0.164386	0.0667256	-4.90982	4.93e-05	-0.0424392	-0.195416	0.110538	0.0625364	-0.678632	0.776483	0.285171	0.105164	0.465179	0.0735864	3.87533	0.00126759	ENSG00000203737	GPR52
ENSG00000274441	G13865	2.1474	2.52215	2.19745	GROUP+GENDER+PH+PMI	0.130868	0.622411	2	7.52872	0.00209096	0.0222547	2.16943	2.48418	2.19245	0.314745	0.103296	0.526194	0.0861238	3.65457	0.00249281	0.0230144	-0.179825	0.225853	0.082617	0.278567	0.958089	-0.291731	-0.51821	-0.0652517	0.0922457	-3.16254	0.00926034	ENSG00000274441	CTD_2282P232
ENSG00000277270	G13884	2.84854	2.5275	2.83305	GROUP+RACE	0.353298	0.734565	2	14.0938	3.48e-05	0.00120908	2.8667	2.5186	2.81062	-0.348099	-0.514334	-0.181864	0.0678714	-5.1288	5.57e-05	-0.0560846	-0.218718	0.106549	0.0664011	-0.844633	0.67781	0.292014	0.113195	0.470834	0.0730097	3.99967	0.000993465	ENSG00000277270	LOC105372703
ENSG00000236295	G13894	2.42091	2.74268	2.65288	GROUP+RACE+PMI+RIN	0.847359	0.524354	2	7.22868	0.00256761	0.0254473	2.43362	2.72121	2.64965	0.287585	0.0896903	0.48548	0.0805567	3.56997	0.00332759	0.216028	0.0171844	0.414871	0.0809428	2.66889	0.0309802	-0.0715574	-0.286332	0.143217	0.087428	-0.818472	0.694084	ENSG00000236295	AC0075631
ENSG00000244124	G13896	2.27997	2.61116	2.29284	GROUP	0.372953	0.732458	2	7.237	0.00234204	0.0239957	2.27997	2.61116	2.29284	0.331191	0.106782	0.5556	0.0918378	3.60626	0.00269495	0.0128747	-0.197495	0.223244	0.0860922	0.149546	0.987686	-0.318316	-0.565383	-0.07125	0.10111	-3.14821	0.00898828	ENSG00000244124	ATP1B3-AS1
ENSG00000203709	G1390	7.31761	6.88527	7.02159	GROUP+AGE+RIN	0.854881	1.32708	2	12.7495	7.9e-05	0.00219006	7.3311	6.93275	6.96067	-0.398356	-0.63115	-0.165562	0.0950322	-4.1918	0.000537243	-0.370436	-0.592791	-0.148081	0.090771	-4.08099	0.00089257	0.0279202	-0.23319	0.28903	0.106592	0.261936	0.962725	ENSG00000203709	MIR29B2CHG
ENSG00000234224	G13901	2.82429	2.46935	2.76616	GROUP+GENDER+PH+PMI+RIN	0.249968	0.691647	2	13.6934	5.47e-05	0.00165765	2.82097	2.47826	2.7643	-0.34271	-0.508253	-0.177167	0.0673683	-5.08711	5.01e-05	-0.0566636	-0.217066	0.103739	0.0652764	-0.868056	0.663472	0.286046	0.106378	0.465715	0.0731166	3.91219	0.00138907	ENSG00000234224	TMEM229A
ENSG00000138135	G13905	2.17689	2.63211	2.00871	GROUP+PH	0.00857116	2.17177	2	19.786	2e-06	0.000152825	2.1371	2.66212	2.04927	0.525025	0.282836	0.767213	0.0988952	5.3089	5.02e-05	-0.0878314	-0.318569	0.142906	0.0942194	-0.932201	0.623439	-0.612856	-0.870887	-0.354826	0.105364	-5.81655	5.05e-06	ENSG00000138135	CH25H
ENSG00000119943	G13906	2.72469	2.39007	2.55606	GROUP	0.589085	0.697284	2	11.765	0.000123612	0.00296017	2.72469	2.39007	2.55606	-0.334617	-0.506354	-0.162881	0.0702777	-4.76136	0.000123295	-0.168626	-0.329618	-0.00763417	0.0658809	-2.55956	0.0384625	0.165992	-0.0230837	0.355067	0.0773732	2.14534	0.0947697	ENSG00000119943	PYROXD2
ENSG00000117009	G13919	2.80243	2.4989	2.7242	GROUP+GENDER	0.0151242	0.524547	2	5.95175	0.00607804	0.0460221	2.80243	2.50685	2.7177	-0.295587	-0.50559	-0.0855837	0.0857836	-3.44572	0.00427235	-0.084732	-0.281551	0.112087	0.080398	-1.05391	0.547267	0.210855	-0.0207412	0.442451	0.0946041	2.22881	0.0801033	ENSG00000117009	KMO
ENSG00000184986	G13947	2.17991	2.4813	2.52668	GROUP+RIN	0.403462	1.23293	2	10.6545	0.000255633	0.00492567	2.15855	2.48196	2.5611	0.323411	0.081831	0.564991	0.0986722	3.27763	0.0064755	0.402552	0.169381	0.635723	0.0952377	4.22681	0.000431236	0.0791412	-0.188016	0.346299	0.109119	0.725272	0.749552	ENSG00000184986	TMEM121
ENSG00000259207	G13953	2.0107	2.69018	2.01515	GROUP+GENDER+RIN	1.8e-08	3.05699	2	80.8542	1.91e-13	4.77e-10	1.99849	2.6819	2.0419	0.683404	0.545116	0.821692	0.0564151	12.1138	9.99e-16	0.0434118	-0.0906732	0.177497	0.0547004	0.793629	0.708619	-0.639992	-0.793741	-0.486243	0.0627225	-10.2036	2.86e-12	ENSG00000259207	ITGB3
ENSG00000268658	G13957	2.03773	2.57906	2.04648	GROUP	0.00776436	1.98866	2	33.9585	6.35e-09	2.02e-06	2.03773	2.57906	2.04648	0.541334	0.370661	0.712007	0.069858	7.74907	2.15e-09	0.00874801	-0.151247	0.168743	0.0654874	0.133583	0.990166	-0.532586	-0.720491	-0.344681	0.0769111	-6.9247	3.92e-08	ENSG00000268658	LINC00664
ENSG00000197747	G13967	2.20181	2.5912	2.34304	GROUP	0.0712565	0.910755	2	9.77478	0.000423979	0.00710798	2.20181	2.5912	2.34304	0.389387	0.174047	0.604727	0.0881164	4.41901	0.00027711	0.14123	-0.0606384	0.343097	0.0826035	1.70973	0.214793	-0.248157	-0.485239	-0.0110756	0.0970129	-2.55798	0.0385711	ENSG00000197747	S100A10
ENSG00000187800	G13968	2.17446	2.43067	2.23685	GROUP+RACE+AGE	0.311	0.567564	2	7.57143	0.00196654	0.0212812	2.15055	2.47055	2.24333	0.319998	0.117495	0.522501	0.0826039	3.87389	0.00141671	0.0927755	-0.103114	0.288665	0.0799059	1.16106	0.483484	-0.227223	-0.447773	-0.0066725	0.0899655	-2.52566	0.0427056	ENSG00000187800	PEAR1
ENSG00000286313	G13978	2.69095	2.32826	2.5963	GROUP+GENDER+PH	0.94376	0.960004	2	9.10195	0.000711181	0.0103023	2.72626	2.3126	2.55132	-0.413659	-0.6516	-0.175718	0.0970171	-4.26377	0.000434221	-0.174943	-0.403683	0.0537981	0.0932658	-1.87574	0.161113	0.238716	-0.0155941	0.493027	0.103692	2.30218	0.0692268	ENSG00000286313	AL360178.1
ENSG00000229751	G13981	2.82778	2.52854	2.76267	GROUP	0.480265	0.54664	2	11.0192	0.000194202	0.00414934	2.82778	2.52854	2.76267	-0.299239	-0.456373	-0.142105	0.0642961	-4.65409	0.000116332	-0.0651137	-0.212417	0.0821894	0.0602735	-1.0803	0.531023	0.234126	0.0611269	0.407124	0.0707876	3.30744	0.00601502	ENSG00000229751	RP11_142M102
ENSG00000111321	G13984	2.32594	2.73487	2.26896	GROUP	0.2639	1.29534	2	12.57	7.69e-05	0.00214375	2.32594	2.73487	2.26896	0.408924	0.1825	0.635349	0.0926688	4.41275	0.000271013	-0.0569876	-0.269246	0.155271	0.0868711	-0.656001	0.789356	-0.465912	-0.715197	-0.216626	0.102025	-4.56665	0.000209457	ENSG00000111321	LTBR
ENSG00000257438	G13985	2.92386	2.44899	2.89917	GROUP+GENDER+PMI	0.366561	1.52863	2	50.9265	8.18e-11	6.82e-08	2.92469	2.44251	2.90311	-0.482187	-0.605158	-0.359215	0.0501861	-9.60798	4.7e-12	-0.0215885	-0.136661	0.0934838	0.0469622	-0.459698	0.889902	0.460598	0.324642	0.596554	0.0554851	8.30129	5.8e-10	ENSG00000257438	RP11_114F103
ENSG00000261056	G13989	2.89025	2.58214	2.90123	GROUP+PH+AGE	0.343261	0.751378	2	14.0121	3.93e-05	0.00132322	2.90741	2.55438	2.89587	-0.353029	-0.528898	-0.177161	0.0717078	-4.92317	7.23e-05	-0.0115421	-0.17312	0.150036	0.0658811	-0.175196	0.98318	0.341487	0.155993	0.526982	0.0756327	4.51507	0.000202174	ENSG00000261056	RP11_454F82
ENSG00000283118	G14004	2.73572	2.44383	2.65223	GROUP+GENDER+RIN	0.923407	0.453231	2	9.27289	0.000637228	0.00958346	2.72456	2.45123	2.66443	-0.27333	-0.430622	-0.116038	0.0641435	-4.26122	0.000530989	-0.0601297	-0.212641	0.0923815	0.0621939	-0.96681	0.60152	0.2132	0.0383223	0.388077	0.0713148	2.98956	0.0141967	ENSG00000283118	RP11-107E5.4
ENSG00000287709	G14008	2.30929	2.77583	2.32318	GROUP+GENDER+AGE	0.86975	1.04833	2	27.1876	1.05e-07	1.76e-05	2.31669	2.7294	2.34905	0.412705	0.271047	0.554363	0.05782	7.13776	2.89e-08	0.032362	-0.0983604	0.163084	0.0533564	0.606524	0.816516	-0.380343	-0.538265	-0.22242	0.0644586	-5.90057	3.86e-06	ENSG00000287709	LOC101928505
ENSG00000231924	G14026	2.29452	2.57897	2.46127	GROUP+GENDER+RACE+AGE	0.973056	0.590347	2	6.33578	0.00480729	0.0392184	2.26978	2.5606	2.51678	0.290821	0.0629622	0.51868	0.0927768	3.13463	0.00986088	0.246997	0.0280983	0.465896	0.0891286	2.77125	0.0243355	-0.0438239	-0.291049	0.203402	0.100662	-0.435355	0.900871	ENSG00000231924	PSG1
ENSG00000149451	G14028	2.88999	2.48317	2.80365	GROUP+GENDER+RACE+AGE+RIN	0.124087	0.730708	2	15.704	1.95e-05	0.000805546	2.88066	2.51693	2.7913	-0.363722	-0.525155	-0.202289	0.0656449	-5.54076	1.27e-05	-0.0893562	-0.249443	0.0707303	0.0650973	-1.37266	0.366493	0.274366	0.0964674	0.452265	0.0723404	3.79271	0.00172276	ENSG00000149451	ADAM33
ENSG00000214211	G14036	2.83525	2.57889	2.73975	GROUP+GENDER+PH+RIN	0.369673	0.558481	2	8.91705	0.000835551	0.0116245	2.87222	2.56404	2.6914	-0.308177	-0.491767	-0.124586	0.0747789	-4.12117	0.000701947	-0.180821	-0.358921	-0.00272113	0.0725425	-2.49262	0.0462028	0.127356	-0.0708413	0.325553	0.0807284	1.57758	0.269122	ENSG00000214211	CTAGE14P
ENSG00000248222	G14045	2.85553	2.5055	2.81314	GROUP	0.733216	0.778243	2	10.4653	0.00027373	0.00514078	2.85553	2.5055	2.81314	-0.350026	-0.54247	-0.157583	0.0787211	-4.44641	0.000235701	-0.0423882	-0.222792	0.138016	0.073796	-0.574397	0.833869	0.307638	0.0957646	0.519512	0.086669	3.54957	0.00309981	ENSG00000248222	SLIT3-AS1
ENSG00000246705	G14050	2.2467	2.50377	2.43486	GROUP+RIN	0.353334	0.565554	2	7.01532	0.00281404	0.0270721	2.23195	2.50423	2.45862	0.272283	0.0706339	0.473932	0.0823578	3.3061	0.00614076	0.226669	0.0320391	0.421299	0.0794912	2.8515	0.0195968	-0.0456136	-0.268613	0.177385	0.0910776	-0.500821	0.87092	ENSG00000246705	H2AJ
ENSG00000108479	G14058	2.28198	2.55291	2.29196	GROUP+GENDER+RIN	0.224578	0.525404	2	8.15694	0.00132279	0.0162867	2.252	2.5491	2.34413	0.297095	0.116639	0.47755	0.0736348	4.0347	0.000864723	0.0921281	-0.0828426	0.267099	0.0713967	1.29037	0.409274	-0.204966	-0.405597	-0.00433541	0.0818673	-2.50364	0.0443421	ENSG00000108479	GALK1
ENSG00000270441	G14068	2.41588	2.72026	2.48813	GROUP+GENDER+AGE+PMI	0.0998534	0.564724	2	12.519	9.63e-05	0.00250788	2.41317	2.72546	2.48831	0.31229	0.158789	0.465791	0.0625716	4.99092	4.58e-05	0.0751346	-0.0664947	0.216764	0.0577322	1.30143	0.402743	-0.237155	-0.40842	-0.0658913	0.0698123	-3.39704	0.00510266	ENSG00000270441	LAMB2P1
ENSG00000287032	G14076	2.73576	2.29458	2.44535	GROUP+GENDER+AGE	0.135735	1.37803	2	22.3597	7.27e-07	7.38e-05	2.73914	2.28121	2.45075	-0.457931	-0.636937	-0.278925	0.0730989	-6.26454	9.07e-07	-0.288387	-0.453574	-0.1232	0.0674559	-4.27519	0.000602991	0.169544	-0.0300142	0.369103	0.0814918	2.08051	0.10842	ENSG00000287032	LOC101928421
ENSG00000197629	G14088	2.67037	2.20878	2.54766	GROUP+GENDER+RACE+PH+PMI	0.835705	0.726349	2	5.92069	0.00664084	0.0485514	2.59982	2.27259	2.6109	-0.327225	-0.593997	-0.0604534	0.108401	-3.01864	0.0136254	0.0110846	-0.253554	0.275723	0.107534	0.103079	0.994157	0.33831	0.0605404	0.61608	0.11287	2.99733	0.0144525	ENSG00000197629	MPEG1
ENSG00000159403	G14089	2.14072	2.54545	2.20247	GROUP	0.0314136	1.02467	2	8.19192	0.00120705	0.0152751	2.14072	2.54545	2.20247	0.40473	0.155348	0.654111	0.102096	3.9642	0.00100829	0.061747	-0.172032	0.295526	0.0957087	0.645156	0.795463	-0.342983	-0.617543	-0.0684228	0.112404	-3.05134	0.011759	ENSG00000159403	C1R
ENSG00000255974	G14099	2.20937	2.63878	2.33226	GROUP+GENDER+PMI	0.91674	0.997942	2	15.2228	2.07e-05	0.00083392	2.21016	2.61938	2.34684	0.409219	0.227567	0.590872	0.0741666	5.51757	8.11e-06	0.136677	-0.0333062	0.306661	0.0694023	1.96935	0.135035	-0.272542	-0.473375	-0.0717091	0.0819978	-3.32377	0.00594442	ENSG00000255974	CYP2A6 (includes others)
ENSG00000162595	G14105	2.44792	2.78071	2.53182	GROUP+RACE+PH+RIN	0.774685	0.856971	2	14.7676	2.86e-05	0.0010437	2.39974	2.80358	2.59194	0.403838	0.221175	0.5865	0.0743368	5.43254	5.1e-05	0.192195	0.00979963	0.37459	0.074228	2.58925	0.0370866	-0.211643	-0.402758	-0.0205274	0.0777768	-2.72116	0.0273297	ENSG00000162595	DIRAS3
ENSG00000175984	G14106	2.75484	2.50791	2.76408	GROUP+PH+AGE	0.117269	0.621459	2	7.9431	0.00152724	0.0178385	2.77965	2.457	2.76513	-0.322644	-0.535134	-0.110153	0.0866165	-3.72497	0.00205108	-0.0145142	-0.209739	0.18071	0.0795784	-0.182389	0.981783	0.30813	0.0840085	0.532251	0.0913574	3.37279	0.00516449	ENSG00000175984	DENND2C
ENSG00000272645	G14107	2.77269	2.51037	2.72559	GROUP+RACE+PH+AGE	0.214798	0.613688	2	12.7011	8.7e-05	0.00234121	2.81529	2.46361	2.69413	-0.351684	-0.524068	-0.1793	0.0701283	-5.01487	6.3e-05	-0.121164	-0.286797	0.0444689	0.0673821	-1.79817	0.186174	0.23052	0.0528912	0.408149	0.0722621	3.19005	0.00873694	ENSG00000272645	GTF2IP20
ENSG00000156966	G14110	2.26159	2.59507	2.19676	GROUP+GENDER	0.0517622	0.868891	2	11.1345	0.000190794	0.0040984	2.26159	2.58992	2.20097	0.328335	0.13077	0.5259	0.0807201	4.06757	0.00070564	-0.0606197	-0.245781	0.124542	0.0756524	-0.801293	0.703667	-0.388955	-0.606834	-0.171076	0.0890199	-4.3693	0.000329796	ENSG00000156966	B3GNT7
ENSG00000250075	G14113	2.40321	2.70942	2.42641	GROUP+AGE+PMI	0.630127	0.630927	2	7.58979	0.00194196	0.0210917	2.40124	2.71897	2.42182	0.317737	0.110278	0.525197	0.084694	3.75159	0.00184142	0.0205803	-0.171116	0.212277	0.0782589	0.262977	0.962404	-0.297157	-0.52782	-0.0664941	0.0941666	-3.15565	0.0094305	ENSG00000250075	LOC101927237
ENSG00000138172	G14125	2.58938	2.22362	2.50336	GROUP+GENDER+RIN	0.951619	0.733381	2	9.99546	0.000403792	0.00684302	2.57243	2.23055	2.52543	-0.341875	-0.53448	-0.14927	0.0785893	-4.35015	0.000338352	-0.0469993	-0.23375	0.139751	0.0762006	-0.616783	0.81138	0.294876	0.0807375	0.509014	0.0873758	3.3748	0.00520355	ENSG00000138172	CALHM2
ENSG00000261544	G14132	2.51381	2.87647	2.54673	GROUP+RACE	0.345626	0.945273	2	22.8276	5.18e-07	5.76e-05	2.48791	2.88916	2.57872	0.401248	0.253076	0.549421	0.0604971	6.63252	3.59e-07	0.090804	-0.0541587	0.235767	0.0591865	1.5342	0.287544	-0.310444	-0.469834	-0.151054	0.0650771	-4.77041	0.000162144	ENSG00000261544	RP11_16E233
ENSG00000070404	G14138	2.59545	2.93273	2.55353	GROUP+GENDER	0.694257	0.8217	2	13.0084	6.38e-05	0.00184172	2.59545	2.92626	2.55883	0.330811	0.153038	0.508583	0.0726237	4.55513	0.000165878	-0.0366202	-0.203232	0.129992	0.0680643	-0.538023	0.852554	-0.367431	-0.563482	-0.171379	0.0800911	-4.58766	0.000191413	ENSG00000070404	FSTL3
ENSG00000115286	G14139	2.59944	2.80681	2.73775	GROUP+GENDER+RACE+RIN	0.909773	0.548643	2	5.95357	0.00633633	0.0471574	2.55081	2.82849	2.79958	0.277685	0.0543173	0.501053	0.0909395	3.05351	0.0121806	0.248773	0.0251265	0.47242	0.0910531	2.73218	0.0266512	-0.0289119	-0.270434	0.21261	0.0983305	-0.294028	0.953456	ENSG00000115286	NDUFS7
ENSG00000287066	G14146	2.73605	2.4851	2.87564	GROUP+PH	0.477067	0.782869	2	9.50613	0.000525707	0.00837283	2.75497	2.47083	2.85635	-0.284146	-0.493935	-0.0743576	0.0856624	-3.31705	0.00605367	0.101372	-0.0984976	0.301242	0.0816122	1.24212	0.436627	0.385518	0.162007	0.60903	0.0912657	4.22413	0.000446179	ENSG00000287066	AP000962.3
ENSG00000164512	G14165	2.57581	2.14195	2.47212	GROUP+GENDER+RACE+PH+AGE	0.801035	0.595335	2	7.43188	0.00230849	0.0237285	2.51257	2.20595	2.52325	-0.306621	-0.528856	-0.0843871	0.0903306	-3.39443	0.00523969	0.0106823	-0.203111	0.224476	0.0868998	0.122926	0.991702	0.317304	0.0876715	0.546936	0.0933376	3.39953	0.00507237	ENSG00000164512	ANKRD55
ENSG00000251623	G14166	2.75872	2.52911	2.56581	GROUP+RACE	0.643192	0.58853	2	7.49226	0.00201437	0.0216583	2.78905	2.51425	2.52835	-0.2748	-0.478899	-0.0707012	0.0833228	-3.29802	0.00621103	-0.260694	-0.460372	-0.0610166	0.0815178	-3.198	0.00807268	0.014106	-0.205444	0.233657	0.0896309	0.157379	0.986419	ENSG00000251623	FAM153A/FAM153B
ENSG00000082175	G14181	2.64192	2.186	2.55963	GROUP+GENDER+RACE+PH	0.74182	0.951917	2	15.4354	2.03e-05	0.000830581	2.59392	2.22219	2.60858	-0.37173	-0.559911	-0.183548	0.076599	-4.85293	6.77e-05	0.0146596	-0.172627	0.201946	0.0762347	0.192296	0.979824	0.386389	0.190643	0.582135	0.0796782	4.84937	0.000104495	ENSG00000082175	PGR
ENSG00000254938	G14182	2.65206	2.13372	2.57668	GROUP+AGE+RIN	0.334709	1.45963	2	25.0868	2.38e-07	3.26e-05	2.66583	2.16354	2.52975	-0.50229	-0.676374	-0.328206	0.0710506	-7.06947	9.13e-08	-0.136077	-0.302355	0.030201	0.0678647	-2.00512	0.126068	0.366213	0.170954	0.561472	0.079693	4.5953	0.000147535	ENSG00000254938	RP11_688I94
ENSG00000228653	G14201	2.42294	2.762	2.51195	GROUP	0.475432	0.694277	2	12.3745	8.62e-05	0.00232807	2.42294	2.762	2.51195	0.339059	0.172002	0.506117	0.0683773	4.95866	4.72e-05	0.0890017	-0.067604	0.245607	0.0640994	1.3885	0.35642	-0.250058	-0.433982	-0.0661337	0.0752809	-3.32166	0.00581126	ENSG00000228653	HNRNPCP7
ENSG00000165244	G14209	2.2026	2.4678	2.29583	GROUP+RACE+RIN	0.584505	0.548522	2	8.58515	0.000995659	0.013316	2.16825	2.47693	2.34457	0.308681	0.123518	0.493844	0.0755096	4.08797	0.000759801	0.176324	-0.0095701	0.362218	0.0758076	2.32594	0.0659099	-0.132357	-0.332439	0.0677239	0.0815932	-1.62216	0.250283	ENSG00000165244	ZNF367
ENSG00000133315	G14212	2.26847	2.47395	2.49867	GROUP+PH+AGE	0.611246	0.643966	2	6.83081	0.00329338	0.0303841	2.23609	2.53136	2.5047	0.295279	0.0622117	0.528346	0.0950789	3.10562	0.0106219	0.268613	0.0544838	0.482742	0.0873533	3.07502	0.0112838	-0.0266658	-0.27249	0.219158	0.100283	-0.265905	0.961706	ENSG00000133315	MACROD1
ENSG00000127586	G14219	2.42011	2.62013	2.69263	GROUP+RACE+AGE	0.614207	0.689427	2	7.43603	0.00215836	0.0227423	2.39422	2.65819	2.70386	0.263973	0.0387683	0.489177	0.0918662	2.87345	0.0186429	0.309646	0.0917969	0.527495	0.0888657	3.48443	0.00384579	0.045673	-0.199602	0.290948	0.100053	0.456487	0.891592	ENSG00000127586	CHTF18
ENSG00000202191	G14244	2.73171	2.42029	2.68856	GROUP+GENDER	0.985538	0.587755	2	11.1023	0.000194546	0.00415226	2.73171	2.42473	2.68493	-0.30698	-0.469763	-0.144196	0.0664854	-4.61725	0.000183583	-0.0467764	-0.19934	0.105787	0.0623114	-0.750688	0.734237	0.260203	0.0806822	0.439724	0.0733216	3.54879	0.0032292	ENSG00000202191	SNORD113-1
ENSG00000187566	G14260	2.44174	2.74658	2.54885	GROUP	0.459083	0.557781	2	9.52823	0.000497002	0.00801772	2.44174	2.74658	2.54885	0.304835	0.134149	0.47552	0.069845	4.36445	0.000274265	0.107109	-0.0528974	0.267116	0.0654753	1.63587	0.243147	-0.197725	-0.385644	-0.0098071	0.0768968	-2.57131	0.0374162	ENSG00000187566	NHLRC1
ENSG00000091592	G14277	2.68122	2.27356	2.62532	GROUP+GENDER+RACE	0.861373	0.878438	2	9.97122	0.000409936	0.00692567	2.6611	2.29276	2.64253	-0.368345	-0.585847	-0.150842	0.088646	-4.15523	0.000587527	-0.0185728	-0.230585	0.193439	0.0864084	-0.214943	0.974829	0.349772	0.11658	0.582963	0.0950403	3.68025	0.00222598	ENSG00000091592	NLRP1
ENSG00000241343	G14290	2.11319	2.34161	2.07816	GROUP+RACE+PH+AGE	0.280166	0.536395	2	9.25493	0.000673568	0.0099519	2.07493	2.38356	2.10645	0.308631	0.119893	0.49737	0.0768061	4.01832	0.000945366	0.0315264	-0.149821	0.212874	0.0737983	0.427197	0.904543	-0.277105	-0.471586	-0.0826236	0.079143	-3.50132	0.00384994	ENSG00000241343	RPL36A
ENSG00000285210	G14294	2.09321	2.44907	2.17747	GROUP+GENDER+PH	0.262663	0.85106	2	13.5631	5.02e-05	0.00157606	2.0697	2.4591	2.20774	0.389404	0.205891	0.572918	0.0748307	5.20381	2.58e-05	0.13804	-0.0383776	0.314458	0.0719373	1.91889	0.148769	-0.251364	-0.447503	-0.0552259	0.0799788	-3.14289	0.0095981	ENSG00000285210	LINC02795
ENSG00000143199	G14299	2.2855	2.59889	2.35454	GROUP+GENDER	0.277918	0.568934	2	6.02376	0.00576282	0.0443056	2.2855	2.59219	2.36003	0.30669	0.0891754	0.524205	0.0888038	3.45357	0.00416009	0.0745264	-0.129333	0.278385	0.0832286	0.895442	0.645533	-0.232164	-0.472044	0.00771623	0.0979348	-2.3706	0.0592451	ENSG00000143199	ADCY10
ENSG00000112096	G143	8.53695	8.92312	8.55817	GROUP+GENDER+PMI+RIN	0.000972098	0.949631	2	15.0401	2.48e-05	0.000954499	8.5153	8.91196	8.60273	0.396656	0.217436	0.575877	0.0730114	5.4328	1.88e-05	0.08743	-0.0868325	0.261693	0.0709915	1.23156	0.442432	-0.309226	-0.509857	-0.108595	0.0817336	-3.78334	0.00181767	ENSG00000112096	SOD2
ENSG00000177112	G14313	2.06988	2.50836	2.06466	GROUP+GENDER+RIN	0.0126429	1.27478	2	28.0808	7.54e-08	1.41e-05	2.05996	2.50095	2.08695	0.440985	0.289512	0.592459	0.0618177	7.13364	2.49e-08	0.0269893	-0.11988	0.173859	0.0599387	0.450282	0.894195	-0.413996	-0.582404	-0.245587	0.068729	-6.0236	1.85e-06	ENSG00000177112	IRAG1-AS1
ENSG00000257818	G14316	2.16447	2.50158	2.29411	GROUP+GENDER+AGE+PMI	0.103739	0.673861	2	8.77746	0.000914135	0.0125349	2.16261	2.50285	2.29611	0.340239	0.139994	0.540484	0.0816291	4.16811	0.000588211	0.133503	-0.0512549	0.318261	0.0753158	1.77257	0.193594	-0.206736	-0.430153	0.0166811	0.091075	-2.26995	0.0742453	ENSG00000257818	C1GALT1P1
ENSG00000141505	G14321	2.43833	2.71024	2.43205	GROUP+GENDER+RACE+PH+AGE	0.344057	0.756081	2	17.9804	6.54e-06	0.000364954	2.38977	2.76856	2.46379	0.378788	0.217769	0.539806	0.0654467	5.78773	6.7e-06	0.0740127	-0.0808904	0.228916	0.062961	1.17553	0.476074	-0.304775	-0.471153	-0.138396	0.0676253	-4.50682	0.000227276	ENSG00000141505	ASGR1
ENSG00000011422	G14327	2.01009	2.63057	2.03206	GROUP+GENDER	9.76e-06	2.51672	2	58.2895	1.03e-11	1.29e-08	2.01009	2.62578	2.03597	0.615695	0.468733	0.762657	0.0600423	10.2544	4.54e-14	0.0258859	-0.11185	0.163621	0.0562727	0.460007	0.889771	-0.589809	-0.751882	-0.427736	0.066216	-8.90736	1.88e-11	ENSG00000011422	PLAUR
ENSG00000248713	G14343	2.73413	2.41498	2.62168	GROUP+GENDER+AGE	0.58471	0.815011	2	9.53107	0.000540589	0.00852172	2.74038	2.36559	2.65185	-0.374788	-0.585741	-0.163836	0.0861044	-4.35272	0.000299984	-0.088532	-0.2832	0.106136	0.0794574	-1.11421	0.510319	0.286256	0.0510827	0.52143	0.0959906	2.98213	0.0145013	ENSG00000248713	C4orf54
ENSG00000145386	G14344	2.56042	2.27282	2.35787	GROUP+GENDER+RIN	0.220802	0.480887	2	7.44236	0.00214897	0.0226911	2.54981	2.28274	2.36712	-0.267073	-0.447871	-0.0862748	0.0737507	-3.62129	0.00276024	-0.182684	-0.357986	-0.00738077	0.0715091	-2.55469	0.0396656	0.0843894	-0.116622	0.285401	0.0819962	1.02919	0.562876	ENSG00000145386	CCNA2
ENSG00000255176	G14360	2.09821	2.34563	2.1375	GROUP+RACE+AGE+PMI	0.161958	0.468156	2	7.50265	0.00212838	0.0225571	2.07838	2.3678	2.15181	0.28942	0.104218	0.474622	0.0753932	3.8388	0.00151879	0.073431	-0.105669	0.252531	0.0729092	1.00716	0.577024	-0.215989	-0.417752	-0.0142251	0.0821351	-2.62968	0.0338513	ENSG00000255176	AP0029543
ENSG00000284703	G14379	2.36658	2.02016	2.24215	GROUP+RACE+PH+AGE	0.000542288	0.521375	2	11.2526	0.000199248	0.00422561	2.3126	2.02724	2.32469	-0.285363	-0.45415	-0.116577	0.0686734	-4.15537	0.000641861	0.0120829	-0.150093	0.174259	0.0659841	0.183119	0.981679	0.297446	0.123525	0.471368	0.0707629	4.20342	0.000558143	ENSG00000284703	AL805961.2
ENSG00000177283	G14397	2.71508	2.46356	2.70881	GROUP+GENDER+AGE	0.47331	0.450524	2	8.24519	0.00124706	0.0156528	2.71817	2.45246	2.71284	-0.265712	-0.43426	-0.0971633	0.0688293	-3.86044	0.00133555	-0.00533021	-0.160867	0.150207	0.0635159	-0.0839194	0.996098	0.260381	0.072481	0.448282	0.076732	3.39338	0.00507961	ENSG00000177283	FZD8
ENSG00000137752	G14403	2.10303	2.46126	2.1114	GROUP+AGE+PMI+RIN	6.67e-06	0.802693	2	9.5275	0.000567266	0.00878319	2.09107	2.45515	2.13597	0.364083	0.15435	0.573815	0.0855057	4.25799	0.000402279	0.0449061	-0.155693	0.245505	0.0817821	0.549095	0.846934	-0.319177	-0.554796	-0.0835573	0.0960593	-3.3227	0.00612664	ENSG00000137752	CASP1
ENSG00000140009	G14407	2.49378	2.7803	2.50358	GROUP	0.424981	0.549987	2	13.8502	3.71e-05	0.00126624	2.49378	2.7803	2.50358	0.286526	0.145959	0.427093	0.0575251	4.9809	4.36e-05	0.00980872	-0.121964	0.141581	0.0539261	0.181892	0.981851	-0.276718	-0.431477	-0.121958	0.063333	-4.36925	0.000325573	ENSG00000140009	ESR2
ENSG00000215386	G1442	7.4021	7.03691	7.4399	GROUP+PH	0.389826	1.19343	2	25.9433	1.44e-07	2.33e-05	7.44435	7.00504	7.39685	-0.439307	-0.596058	-0.282556	0.0640226	-6.86175	3.97e-07	-0.0475016	-0.196841	0.101838	0.0609955	-0.778771	0.717955	0.391805	0.224801	0.55881	0.0682104	5.74407	5.22e-06	ENSG00000215386	MIR99AHG
ENSG00000221986	G14420	2.01844	2.2615	2.00756	GROUP+RACE+AGE+PMI	0.00527507	0.505804	2	9.72316	0.000502032	0.00807932	1.99467	2.28572	2.02663	0.291044	0.122052	0.460035	0.0688385	4.22792	0.000603644	0.0319597	-0.131464	0.195383	0.0665704	0.480089	0.880875	-0.259084	-0.443187	-0.0749806	0.0749943	-3.45472	0.00423519	ENSG00000221986	MYBPHL
ENSG00000185404	G14428	2.29384	2.54443	2.32999	GROUP+RACE+RIN	0.0954391	0.534233	2	8.37907	0.00114083	0.0146407	2.24918	2.55761	2.39228	0.308431	0.12354	0.493322	0.0754304	4.08895	0.000746969	0.143102	-0.0425185	0.328723	0.0757281	1.88968	0.157451	-0.165329	-0.365116	0.0344579	0.0815076	-2.02839	0.120988	ENSG00000185404	SP140L
ENSG00000087116	G14435	2.26086	2.56988	2.38246	GROUP+AGE	0.550798	0.862808	2	9.06137	0.000700938	0.0102131	2.25117	2.6358	2.34437	0.38463	0.162879	0.606381	0.0906186	4.24449	0.000445397	0.0932027	-0.111711	0.298117	0.0837383	1.11302	0.510957	-0.291427	-0.537865	-0.0449897	0.100707	-2.89382	0.0174239	ENSG00000087116	ADAMTS2
ENSG00000287593	G14436	2.4939	2.23753	2.527	GROUP+PH+RIN	0.20593	0.593691	2	7.82929	0.00164949	0.0189459	2.53384	2.21716	2.47832	-0.31668	-0.518355	-0.115005	0.0822264	-3.85131	0.0015432	-0.0555191	-0.249067	0.138029	0.0789128	-0.70355	0.762651	0.26116	0.0444111	0.47791	0.0883725	2.95522	0.0152905	ENSG00000287593	AL022724.2
ENSG00000229422	G14441	2.20835	2.53997	2.56397	GROUP+PH+AGE	0.527166	1.48106	2	18.4357	4.21e-06	0.000266034	2.16571	2.60858	2.5776	0.442868	0.227544	0.658192	0.0877698	5.0458	4.04e-05	0.411885	0.214057	0.609712	0.080638	5.10782	4.46e-05	-0.0309838	-0.258094	0.196126	0.0925739	-0.334693	0.940065	ENSG00000229422	RP11_262H145
ENSG00000077150	G14442	2.33529	2.78602	2.23633	GROUP+AGE	0.777926	1.92563	2	25.0702	2.04e-07	2.95e-05	2.33033	2.81977	2.21683	0.489438	0.290324	0.688552	0.0813888	6.01357	1.63e-06	-0.113497	-0.297493	0.0704987	0.0752092	-1.50909	0.297734	-0.602935	-0.824216	-0.381655	0.0904495	-6.66598	1.2e-07	ENSG00000077150	NFKB2
ENSG00000149573	G14444	2.00855	2.64055	2.06538	GROUP+PH+AGE+RIN	0.00157655	2.57524	2	37.752	3.8e-09	1.33e-06	2.00402	2.67383	2.04557	0.669804	0.47005	0.869558	0.081361	8.23249	5.96e-10	0.0415458	-0.14222	0.225312	0.074849	0.555061	0.844111	-0.628258	-0.842234	-0.414282	0.0871536	-7.20863	1.07e-07	ENSG00000149573	MPZL2
ENSG00000122986	G14447	2.40416	2.0914	2.3654	GROUP	0.154224	0.620439	2	8.87284	0.000763694	0.0108477	2.40416	2.0914	2.3654	-0.312761	-0.499276	-0.126247	0.0763356	-4.09718	0.00065963	-0.0387641	-0.21361	0.136081	0.0715598	-0.541701	0.850727	0.273997	0.0686515	0.479343	0.0840428	3.26021	0.00676035	ENSG00000122986	HVCN1
ENSG00000186567	G14462	2.42846	2.68849	2.37305	GROUP+GENDER+AGE+PMI+RIN	0.958236	0.667704	2	8.79233	0.000944863	0.0127812	2.4426	2.70863	2.33342	0.266032	0.0662232	0.46584	0.0813177	3.27151	0.00705818	-0.109185	-0.301532	0.0831611	0.0782808	-1.39479	0.354158	-0.375217	-0.602194	-0.14824	0.0923748	-4.0619	0.000906162	ENSG00000186567	CEACAM19
ENSG00000115107	G14473	2.1648	2.41342	2.15772	GROUP+GENDER+AGE	0.00235295	0.521601	2	7.69501	0.00180721	0.0201602	2.1603	2.43823	2.14479	0.277925	0.090099	0.465751	0.0766618	3.62534	0.00263474	-0.0155153	-0.188842	0.157811	0.0707438	-0.219317	0.973674	-0.29344	-0.502832	-0.0840487	0.0854639	-3.4335	0.00437177	ENSG00000115107	STEAP3
ENSG00000270562	G14475	2.50368	2.25395	2.54183	GROUP+GENDER+PH+AGE	0.659141	0.54583	2	14.3542	3.55e-05	0.00122589	2.53081	2.22865	2.51814	-0.302156	-0.450424	-0.153888	0.0603983	-5.00273	4.96e-05	-0.0126727	-0.15017	0.124825	0.0560109	-0.226254	0.972121	0.289483	0.13234	0.446627	0.0640139	4.52219	0.000231787	ENSG00000270562	RP11_154H233
ENSG00000250602	G14485	2.48341	2.23469	2.48336	GROUP+PH	0.572244	0.57266	2	6.85749	0.00314782	0.0294758	2.52132	2.2061	2.44472	-0.315217	-0.526554	-0.103879	0.0862607	-3.65423	0.00242092	-0.0765914	-0.277937	0.124754	0.0821823	-0.93197	0.623581	0.238625	0.0134639	0.463787	0.0919033	2.59649	0.0357611	ENSG00000250602	RP11_517I31
ENSG00000183208	G14503	2.77777	2.53201	2.69148	GROUP+GENDER+RACE+PH	0.287526	0.484967	2	10.9323	0.000240742	0.00471599	2.81478	2.51307	2.64643	-0.301712	-0.461346	-0.142079	0.0649655	-4.64419	0.000163979	-0.168352	-0.327226	-0.00947843	0.0646565	-2.6038	0.0359151	0.13336	-0.0326901	0.29941	0.067577	1.97345	0.135155	ENSG00000183208	GDPGP1
ENSG00000270739	G14518	2.32712	2.60055	2.43177	GROUP+PH	0.226524	0.511269	2	9.67654	0.000471444	0.00770475	2.31143	2.61239	2.44777	0.300965	0.13295	0.46898	0.0686139	4.38635	0.00029237	0.136345	-0.0237257	0.296416	0.0653698	2.08575	0.107538	-0.164619	-0.343625	0.0143859	0.0731021	-2.25191	0.076654	ENSG00000270739	RP11_608O82
ENSG00000178882	G14534	2.28703	2.5061	2.27885	GROUP+PH+AGE+RIN	0.838684	0.41445	2	12.5073	9.7e-05	0.00251463	2.25428	2.53358	2.30997	0.279307	0.140051	0.418563	0.0567064	4.9255	7.55e-05	0.055693	-0.0724174	0.183803	0.0521677	1.06758	0.539647	-0.223614	-0.372785	-0.0744433	0.0607436	-3.68128	0.00244975	ENSG00000178882	RFLNA/ZNF664-RFLNA
ENSG00000284484	G14539	2.01604	2.23058	2.00261	GROUP+RACE+AGE+PMI	0.00772153	0.43681	2	9.18376	0.000704676	0.0102451	1.98809	2.26033	2.02401	0.272236	0.110632	0.43384	0.0658234	4.13585	0.000608458	0.0359173	-0.120362	0.192197	0.0636546	0.564253	0.839506	-0.236318	-0.412374	-0.0602632	0.0717095	-3.2955	0.00656921	ENSG00000284484	CPHXL2
ENSG00000000938	G14548	2.1787	2.4196	2.23482	GROUP+RACE+AGE	0.289524	0.470267	2	5.93984	0.00626121	0.0468421	2.15722	2.4489	2.24599	0.291689	0.0832703	0.500107	0.0848921	3.43599	0.00449491	0.0887753	-0.112836	0.290386	0.0821194	1.08105	0.531468	-0.202913	-0.429906	0.0240791	0.0924576	-2.19466	0.0866813	ENSG00000000938	FGR
ENSG00000250116	G14553	2.06737	2.34173	2.08222	GROUP+RACE	0.00882091	0.58206	2	8.42898	0.00106424	0.0139585	2.03942	2.35544	2.11675	0.316019	0.12481	0.507228	0.0781238	4.04511	0.000838715	0.0773311	-0.109736	0.264398	0.0764313	1.01177	0.574144	-0.238688	-0.444373	-0.033003	0.0840382	-2.84023	0.0200925	ENSG00000250116	RHOQ-AS1
ENSG00000114127	G1459	6.96064	7.294	7.01377	GROUP+GENDER+PH	0.0896286	0.581792	2	23.9201	3.8e-07	4.53e-05	6.97502	7.27969	7.00194	0.304667	0.190381	0.418954	0.0465888	6.53949	5.97e-07	0.0269209	-0.0829465	0.136788	0.0447874	0.601082	0.820192	-0.277746	-0.399895	-0.155597	0.049794	-5.57791	8.43e-06	ENSG00000114127	XRN1
ENSG00000253955	G14596	2.15302	2.52403	2.18298	GROUP+PMI+RIN	0.0328422	0.869802	2	16.6256	1.01e-05	0.000502185	2.13932	2.51655	2.2115	0.377228	0.21449	0.539967	0.0664254	5.67898	6.52e-06	0.0721779	-0.0851233	0.229479	0.0642062	1.12416	0.505083	-0.305051	-0.485847	-0.124254	0.0737964	-4.13368	0.000664075	ENSG00000253955	LINC02995
ENSG00000170790	G14605	2.71475	2.24181	2.59064	GROUP+GENDER	0.720542	1.30743	2	22.8984	5.03e-07	5.62e-05	2.71475	2.24835	2.58529	-0.466392	-0.635304	-0.29748	0.0690465	-6.75475	4.25e-07	-0.129452	-0.28776	0.0288551	0.0647117	-2.00045	0.126967	0.33694	0.15066	0.52322	0.076146	4.42492	0.000238169	ENSG00000170790	OR10A2
ENSG00000110719	G14606	2.15729	2.45779	2.224	GROUP+RACE+RIN	0.226123	0.700728	2	8.17987	0.00130265	0.0160784	2.1163	2.46946	2.28153	0.353163	0.138572	0.567754	0.0874341	4.03919	0.000901842	0.165226	-0.0502118	0.380663	0.0877791	1.88229	0.159579	-0.187937	-0.419817	0.043942	0.0944784	-1.98921	0.130544	ENSG00000110719	TCIRG1
ENSG00000101447	G14617	2.04302	2.28485	2.02375	GROUP+RACE	0.00187803	0.470467	2	7.63586	0.00182381	0.0202623	2.02156	2.29537	2.05026	0.273803	0.0930078	0.454597	0.0737942	3.71036	0.00215561	0.0286941	-0.148184	0.205572	0.0721955	0.397449	0.916679	-0.245108	-0.43959	-0.0506266	0.0793808	-3.08776	0.0110915	ENSG00000101447	FAM83D
ENSG00000123609	G14627	2.05526	2.32279	2.08269	GROUP+GENDER+RIN	0.00198623	0.446911	2	10.141	0.000368905	0.00642353	2.04295	2.31526	2.109	0.272309	0.123128	0.42149	0.0609075	4.47086	0.000253533	0.0660533	-0.0785936	0.2107	0.0590563	1.11848	0.50845	-0.206255	-0.372115	-0.0403955	0.0677171	-3.04584	0.0121119	ENSG00000123609	NMI
ENSG00000227176	G14629	2.3386	2.70056	2.4639	GROUP+GENDER+AGE	0.628538	0.615652	2	9.44761	0.000570006	0.00881856	2.34298	2.6658	2.48517	0.322822	0.138726	0.506917	0.075166	4.29479	0.00035926	0.142187	-0.0276972	0.31207	0.0693634	2.04988	0.11516	-0.180635	-0.385868	0.0245974	0.0837962	-2.15565	0.0933834	ENSG00000227176	NSA2P5
ENSG00000002933	G14645	2.10146	2.3655	2.1912	GROUP	0.182056	0.418309	2	6.34058	0.00446809	0.0372713	2.10146	2.3655	2.1912	0.264035	0.0828177	0.445252	0.074147	3.56096	0.00310103	0.0897327	-0.0801468	0.259612	0.0695081	1.29097	0.408323	-0.174302	-0.373815	0.0252113	0.0816332	-2.13519	0.0968094	ENSG00000002933	TMEM176A
ENSG00000169692	G14649	2.4195	2.65991	2.57945	GROUP+PH+AGE	0.096815	0.588221	2	7.3183	0.00234131	0.0239957	2.38887	2.71044	2.58822	0.321571	0.106211	0.536931	0.0877919	3.66288	0.00247392	0.199356	0.00149536	0.397217	0.0806584	2.47161	0.0477448	-0.122215	-0.349362	0.104933	0.0925972	-1.31985	0.39353	ENSG00000169692	AGPAT2
ENSG00000221826	G14666	2.16386	2.40309	2.18692	GROUP+GENDER+RACE+PH	0.298465	0.519412	2	9.43463	0.00060133	0.00916186	2.11014	2.42448	2.25732	0.31434	0.136521	0.492158	0.0723728	4.34334	0.000386379	0.147176	-0.0297962	0.324149	0.0720286	2.0433	0.118153	-0.167163	-0.352129	0.0178026	0.0752821	-2.22049	0.0830064	ENSG00000221826	PSG3
ENSG00000100300	G14670	2.16896	2.44302	2.28805	GROUP+GENDER+PH+RIN	0.190782	0.681164	2	7.71557	0.00184239	0.0204234	2.12523	2.45784	2.34749	0.332612	0.114729	0.550495	0.0887824	3.74637	0.00207267	0.222263	0.0108961	0.43363	0.0861272	2.58064	0.0377825	-0.110349	-0.345567	0.124869	0.095846	-1.15131	0.489723	ENSG00000100300	TSPO
ENSG00000204990	G14695	2.589	2.21476	2.45507	GROUP+PH	0.939373	1.0219	2	12.2144	0.000100575	0.00257813	2.61821	2.19273	2.4253	-0.425483	-0.63695	-0.214015	0.086341	-4.92794	9.38e-05	-0.192908	-0.394377	0.00856148	0.0822587	-2.34513	0.0628948	0.232575	0.00727522	0.457875	0.0919887	2.5283	0.0417996	ENSG00000204990	RP5_842K161
ENSG00000287957	G14708	2.71046	2.45424	2.67048	GROUP+AGE	0.499033	0.464767	2	15.8185	1.39e-05	0.000637675	2.71305	2.43658	2.68068	-0.276468	-0.399803	-0.153133	0.0503376	-5.49228	8.62e-06	-0.0323731	-0.146344	0.0815974	0.0465156	-0.695962	0.766211	0.244095	0.107029	0.38116	0.0559414	4.3634	0.000362076	ENSG00000287957	AC007695.1
ENSG00000223403	G14714	2.63905	2.175	2.46866	GROUP+GENDER	0.345677	1.31999	2	15.3389	1.79e-05	0.000758509	2.63905	2.16971	2.47298	-0.46934	-0.676751	-0.261929	0.0847661	-5.53689	1.66e-05	-0.166076	-0.360465	0.0283141	0.0794443	-2.09046	0.106245	0.303265	0.0745269	0.532002	0.0934819	3.2441	0.00727999	ENSG00000223403	MEG9
ENSG00000105327	G14730	2.1385	2.52773	2.25859	GROUP	0.0568714	0.90972	2	11.0378	0.000192005	0.00411195	2.1385	2.52773	2.25859	0.389228	0.186611	0.591845	0.0828748	4.69658	9.38e-05	0.120087	-0.0698539	0.310028	0.0776899	1.54572	0.28128	-0.269141	-0.492215	-0.0460669	0.0912421	-2.94975	0.0150497	ENSG00000105327	BBC3
ENSG00000124205	G14733	2.61899	2.19674	2.36094	GROUP+GENDER+PH+PMI	0.539265	0.819335	2	7.54557	0.00206715	0.0220599	2.59292	2.21535	2.38836	-0.377575	-0.619943	-0.135207	0.0987029	-3.82537	0.00163433	-0.20456	-0.437059	0.0279388	0.0946839	-2.16045	0.0934153	0.173015	-0.0865808	0.432611	0.105719	1.63656	0.244713	ENSG00000124205	EDN3
ENSG00000170180	G14744	2.21989	2.6107	2.36787	GROUP+GENDER+PMI	0.417123	0.859849	2	15.1372	2.16e-05	0.000861225	2.22054	2.59858	2.37671	0.378033	0.208788	0.547278	0.0690387	5.47567	1.38e-05	0.156168	-0.00220532	0.314541	0.0646037	2.41732	0.0538826	-0.221865	-0.408981	-0.0347494	0.0763283	-2.90672	0.0172138	ENSG00000170180	GYPA
ENSG00000161896	G14749	2.13583	2.57864	2.17184	GROUP+AGE+PMI	0.813942	1.35453	2	15.6139	1.69e-05	0.00073351	2.13256	2.59777	2.16154	0.465211	0.253177	0.677245	0.0865199	5.37693	3.12e-05	0.0289768	-0.166947	0.2249	0.0799461	0.362454	0.929873	-0.436234	-0.671983	-0.200485	0.0961968	-4.53481	0.000195002	ENSG00000161896	IP6K3
ENSG00000157927	G14752	2.35769	2.57601	2.42397	GROUP+RACE+PH+AGE+RIN	0.587663	0.484128	2	7.12862	0.00283753	0.0272457	2.32662	2.64008	2.42239	0.313456	0.107544	0.519367	0.0836685	3.7464	0.00204332	0.0957689	-0.101862	0.2934	0.0803039	1.19258	0.466029	-0.217687	-0.432912	-0.00246164	0.0874531	-2.48919	0.0467777	ENSG00000157927	RADIL
ENSG00000198246	G14764	2.65973	2.36964	2.59751	GROUP+RACE	0.835821	0.617304	2	11.4128	0.000161391	0.00359405	2.68661	2.35646	2.56431	-0.330151	-0.499496	-0.160807	0.0691415	-4.77501	9.13e-05	-0.122305	-0.287981	0.0433708	0.0676437	-1.80808	0.181857	0.207846	0.0256816	0.390011	0.0743759	2.79454	0.0224847	ENSG00000198246	SLC29A3
ENSG00000139832	G14769	2	2.37027	2	GROUP+GENDER+RIN	3.86e-06	0.917342	2	44.1828	4.65e-10	2.52e-07	1.98886	2.36598	2.02174	0.377122	0.274624	0.479619	0.041806	9.02075	2.33e-11	0.032882	-0.0665001	0.132264	0.0405353	0.811194	0.697905	-0.344239	-0.458196	-0.230283	0.04648	-7.40618	2.46e-08	ENSG00000139832	RAB20
ENSG00000212384	G14773	2.51754	2.22414	2.51012	GROUP+RIN	0.96886	0.580408	2	9.74782	0.000450535	0.00743588	2.50809	2.22443	2.52534	-0.283664	-0.456889	-0.110439	0.070779	-4.00775	0.000974098	0.0172434	-0.149952	0.184439	0.0683153	0.252409	0.965388	0.300908	0.109342	0.492473	0.0782728	3.84434	0.00137275	ENSG00000212384	SNORD113-2
ENSG00000287813	G14777	2.3863	2.07592	2.28994	GROUP+RIN	0.012981	0.670476	2	8.24139	0.001207	0.0152751	2.40864	2.07523	2.25395	-0.333414	-0.535883	-0.130945	0.0827337	-4.02996	0.000859171	-0.154688	-0.35011	0.0407333	0.079854	-1.93714	0.143283	0.178725	-0.0451805	0.402631	0.0914933	1.95343	0.138818	ENSG00000287813	AC016705.3
ENSG00000286532	G14795	2.25736	2.59129	2.44623	GROUP+PH+AGE	0.303734	1.10121	2	17.5906	6.31e-06	0.000355833	2.2086	2.64994	2.47802	0.44134	0.251397	0.631283	0.077479	5.69626	3.69e-06	0.269413	0.0949039	0.443922	0.0711834	3.78477	0.00167456	-0.171927	-0.372267	0.0284122	0.0817198	-2.10386	0.104054	ENSG00000286532	PARTICL
ENSG00000253976	G14813	2.65903	2.3197	2.5718	GROUP+GENDER+AGE+PMI	0.439098	0.707404	2	12.6022	9.19e-05	0.00243876	2.66139	2.31166	2.57452	-0.349732	-0.520919	-0.178544	0.0698	-5.01048	9.76e-05	-0.0868772	-0.244825	0.0710703	0.0644015	-1.34899	0.377314	0.262854	0.0718575	0.453851	0.0778771	3.37525	0.00565793	ENSG00000253976	RP11_386G211
ENSG00000236892	G14816	2.39021	2.17656	2.41198	GROUP+GENDER+PH+RIN	0.610943	0.440095	2	5.86489	0.00676025	0.0490941	2.42766	2.15281	2.37014	-0.274846	-0.475886	-0.0738049	0.0818518	-3.35784	0.00555009	-0.0575117	-0.25254	0.137516	0.0794039	-0.724293	0.75051	0.217334	0.000298143	0.434369	0.0883641	2.45953	0.0496108	ENSG00000236892	RP11_482E142
ENSG00000289283	G14824	2.29969	2.52955	2.41121	GROUP+RACE+AGE+RIN	0.966163	0.415545	2	6.36466	0.00470894	0.0387158	2.28597	2.56149	2.40752	0.275526	0.0856179	0.465434	0.0773349	3.56277	0.00318662	0.121551	-0.0676938	0.310796	0.0770649	1.57726	0.269435	-0.153975	-0.362727	0.054777	0.0850084	-1.81129	0.18166	ENSG00000289283	ENSG00000289283
ENSG00000139800	G14827	2.63207	2.24714	2.64286	GROUP+RACE	0.619998	1.09904	2	13.9195	3.83e-05	0.00129665	2.65268	2.23704	2.6174	-0.415636	-0.620189	-0.211083	0.0835373	-4.97545	3.93e-05	-0.0352761	-0.235398	0.164846	0.0817277	-0.43163	0.902539	0.38036	0.160321	0.600399	0.0898616	4.23273	0.000457784	ENSG00000139800	ZIC5
ENSG00000043355	G14828	2.57638	2.18294	2.52822	GROUP	0.332163	0.98261	2	11.7544	0.000124403	0.00297201	2.57638	2.18294	2.52822	-0.393443	-0.597489	-0.189396	0.0834643	-4.71391	0.000110968	-0.0481599	-0.239441	0.143121	0.0782425	-0.615521	0.811866	0.345283	0.120635	0.569931	0.0918911	3.75752	0.00180288	ENSG00000043355	ZIC2
ENSG00000267708	G14838	2.20451	2.54318	2.29043	GROUP+PH+RIN	0.76233	0.571595	2	15.2844	2e-05	0.000822244	2.21223	2.52779	2.29039	0.315559	0.173944	0.457173	0.0577448	5.46471	3.94e-05	0.0781647	-0.057743	0.214072	0.0554177	1.41046	0.346507	-0.237394	-0.389594	-0.0851942	0.0620609	-3.82517	0.00148936	ENSG00000267708	RDM1P3
ENSG00000162458	G14847	2.06925	2.36186	2.01331	GROUP+GENDER+PMI	0.0125542	0.591994	2	8.71609	0.000913697	0.0125349	2.07026	2.34533	2.02517	0.275071	0.0901234	0.460018	0.0754921	3.6437	0.00273506	-0.0450928	-0.218159	0.127974	0.0706427	-0.638322	0.799297	-0.320164	-0.524639	-0.115688	0.0834632	-3.83598	0.00158432	ENSG00000162458	FBLIM1
ENSG00000224431	G14861	2.23805	2.53562	2.31781	GROUP+AGE+RIN	0.714879	0.622523	2	5.9019	0.00643849	0.0476872	2.24936	2.56613	2.27435	0.316774	0.0824561	0.551091	0.0956644	3.3113	0.00612995	0.0249874	-0.198823	0.248798	0.0913748	0.273461	0.959453	-0.291786	-0.554605	-0.0289669	0.107301	-2.71933	0.0269366	ENSG00000224431	AC0639767
ENSG00000135269	G14867	2.04584	2.29226	2.07019	GROUP+RACE	0.00490347	0.433231	2	6.48949	0.00409997	0.0351601	2.02878	2.30062	2.09126	0.271841	0.0835764	0.460106	0.0768141	3.53895	0.00317052	0.0624835	-0.121703	0.24667	0.07515	0.83145	0.685923	-0.209357	-0.411875	-0.00684016	0.0826294	-2.53369	0.0414452	ENSG00000135269	TES
ENSG00000258704	G14880	2.66869	2.39682	2.57064	GROUP	0.971445	0.443922	2	8.57337	0.000932643	0.0126844	2.66869	2.39682	2.57064	-0.271873	-0.432434	-0.111313	0.0656881	-4.13885	0.000555781	-0.0980512	-0.248567	0.0524642	0.0615785	-1.5923	0.261037	0.173822	-0.00294933	0.350594	0.0723202	2.40351	0.0548686	ENSG00000258704	SRP54-AS1
ENSG00000273284	G14895	2.2583	2.53876	2.29109	GROUP+RIN	0.459026	0.492229	2	7.92449	0.00149618	0.0176197	2.26811	2.53846	2.27529	0.27035	0.0934262	0.447274	0.0722918	3.73971	0.00187064	0.00718701	-0.163579	0.177953	0.0697755	0.103002	0.994146	-0.263163	-0.458819	-0.067507	0.0799458	-3.29177	0.00645283	ENSG00000273284	RP11_888D104
ENSG00000090924	G14898	2.21279	2.52829	2.18117	GROUP	0.677798	0.743465	2	10.5455	0.000260359	0.0049784	2.21279	2.52829	2.18117	0.315498	0.128258	0.502737	0.0766491	4.11613	0.00063268	-0.0316183	-0.207143	0.143907	0.0718537	-0.440038	0.898623	-0.347116	-0.55326	-0.140972	0.0843879	-4.11334	0.000592621	ENSG00000090924	PLEKHG2
ENSG00000286447	G14911	2.24271	2.55221	2.37022	GROUP+PH+PMI	0.750096	0.711358	2	7.7526	0.0017377	0.0196103	2.22176	2.57767	2.38368	0.35591	0.133508	0.578311	0.0906958	3.92422	0.00110575	0.161916	-0.0493479	0.373181	0.0861541	1.87938	0.160164	-0.193993	-0.431093	0.043106	0.0966896	-2.00635	0.126064	ENSG00000286447	AC109782.1
ENSG00000100652	G14938	2.46125	2.21091	2.21079	GROUP+GENDER+RACE+PH	0.107947	0.524912	2	6.59838	0.00398734	0.0345121	2.4712	2.20603	2.19849	-0.265176	-0.479067	-0.0512851	0.0869975	-3.04809	0.0124218	-0.272711	-0.485585	-0.0598373	0.0865837	-3.14968	0.00975373	-0.00753493	-0.230024	0.214954	0.0904946	-0.0832639	0.996184	ENSG00000100652	SLC10A1
ENSG00000285737	G14980	2.07021	2.42782	2.08151	GROUP+GENDER+PMI	0.0878339	0.777845	2	16.2392	1.23e-05	0.000583452	2.07078	2.41604	2.09022	0.345261	0.189943	0.50058	0.0633968	5.44603	9.17e-06	0.019442	-0.125899	0.164783	0.0593244	0.327724	0.942324	-0.325819	-0.497537	-0.154101	0.0700908	-4.64853	0.000161969	ENSG00000285737	LINC02680
ENSG00000259175	G14993	2.6325	2.28315	2.66579	GROUP+RIN	0.130551	0.902848	2	17.5388	5.84e-06	0.000335965	2.64666	2.28272	2.64299	-0.36394	-0.524987	-0.202894	0.065811	-5.53008	7.62e-06	-0.00366969	-0.159111	0.151771	0.0635203	-0.0577719	0.998155	0.360271	0.182173	0.538369	0.0727789	4.95021	4.8e-05	ENSG00000259175	LOC101929586
ENSG00000163909	G15014	2.0755	2.40878	2.19797	GROUP+RIN	0.492817	0.591116	2	7.994	0.001427	0.0170967	2.09629	2.40814	2.16448	0.311845	0.118754	0.504936	0.0788761	3.95361	0.00108314	0.0681801	-0.11819	0.254551	0.0761307	0.895567	0.645753	-0.243665	-0.4572	-0.0301296	0.0872273	-2.79345	0.0225545	ENSG00000163909	HEYL
ENSG00000123685	G15016	2.29674	2.59605	2.31957	GROUP+RACE	0.894706	0.641569	2	7.00192	0.00284085	0.0272601	2.27683	2.60581	2.34417	0.328982	0.108576	0.549388	0.0899911	3.65572	0.00245017	0.0673367	-0.148294	0.282968	0.0880416	0.764828	0.726404	-0.261645	-0.498737	-0.0245535	0.0968039	-2.70284	0.0279356	ENSG00000123685	BATF3
ENSG00000289027	G15030	2.06523	2.51354	2.08794	GROUP+GENDER+PMI+RIN	0.00418147	1.25075	2	38.2276	3.3e-09	1.2e-06	2.05225	2.50136	2.11916	0.449108	0.320079	0.578137	0.0525576	8.54507	3.46e-10	0.0669077	-0.0585514	0.192367	0.0511036	1.30926	0.39915	-0.3822	-0.526643	-0.237757	0.0588363	-6.49599	2.54e-07	ENSG00000289027	ENSG00000289027
ENSG00000288855	G15044	2.23018	2.55507	2.37318	GROUP+PH+PMI	0.694733	0.446608	2	8.01066	0.00145924	0.017348	2.25002	2.53299	2.35878	0.282972	0.109462	0.456483	0.0706961	4.00266	0.00100145	0.108762	-0.0560598	0.273584	0.0671559	1.61955	0.251144	-0.17421	-0.359188	0.0107671	0.0753682	-2.31146	0.0678638	ENSG00000288855	ENSG00000288855
ENSG00000187513	G15066	2.14577	2.50393	2.09319	GROUP+PH	0.749882	0.937252	2	15.195	1.93e-05	0.000801019	2.16543	2.4891	2.07315	0.323667	0.142118	0.505216	0.0741353	4.36589	0.000345752	-0.0922855	-0.265251	0.0806802	0.0706302	-1.3066	0.400757	-0.415953	-0.609378	-0.222527	0.0789847	-5.26624	2.23e-05	ENSG00000187513	GJA4
ENSG00000172936	G15076	2.06413	2.36998	2.0694	GROUP+RIN	0.000175578	0.640376	2	12.6556	7.8e-05	0.00216447	2.05551	2.37025	2.08328	0.314734	0.155024	0.474444	0.0652481	4.82365	7.75e-05	0.0277724	-0.126378	0.181923	0.062977	0.440993	0.898307	-0.286961	-0.463581	-0.110342	0.0721564	-3.97694	0.00109146	ENSG00000172936	MYD88
ENSG00000237684	G15080	2.03265	2.37716	2.0461	GROUP+RACE	0.00375961	0.748142	2	24.1754	2.94e-07	3.78e-05	2.04587	2.37067	2.02977	0.324803	0.196713	0.452894	0.0522988	6.21053	9.03e-07	-0.0161047	-0.14142	0.109211	0.0511658	-0.314754	0.946852	-0.340908	-0.478696	-0.20312	0.0562581	-6.05971	1.19e-06	ENSG00000237684	RPSAP35
ENSG00000214244	G15085	2.63094	2.21728	2.66785	GROUP+GENDER+AGE	0.115493	1.04256	2	21.7456	9.46e-07	8.93e-05	2.62878	2.23757	2.65479	-0.39121	-0.54907	-0.23335	0.0644731	-6.06781	2.63e-06	0.0260151	-0.119658	0.171689	0.0594959	0.437259	0.899677	0.417225	0.241241	0.59321	0.0718756	5.80482	5.99e-06	ENSG00000214244	SETP21
ENSG00000165879	G15096	2.29162	2.57198	2.34732	GROUP+RIN	0.874028	0.514721	2	9.70546	0.000462841	0.00759515	2.27852	2.57239	2.36843	0.293875	0.130328	0.457422	0.0667989	4.39941	0.000290115	0.0899156	-0.0679388	0.24777	0.0644738	1.39461	0.353798	-0.20396	-0.384823	-0.0230969	0.0738713	-2.76101	0.0242025	ENSG00000165879	FRAT1
ENSG00000226715	G15121	2.03219	2.28018	2.02382	GROUP+RACE	0.000175045	0.468389	2	9.19114	0.000644178	0.0096386	2.01494	2.28863	2.04513	0.273697	0.109384	0.43801	0.0671127	4.07817	0.000717969	0.0301934	-0.13056	0.190946	0.0656588	0.459853	0.890166	-0.243504	-0.420256	-0.0667517	0.0721935	-3.37293	0.00507498	ENSG00000226715	LINC01709
ENSG00000286615	G15140	2.5064	2.2892	2.55492	GROUP+PH+AGE+RIN	0.495017	0.598408	2	7.96246	0.00156105	0.0181699	2.53865	2.22895	2.55146	-0.3097	-0.51942	-0.0999805	0.085399	-3.62651	0.00267091	0.0128099	-0.180124	0.205744	0.0785638	0.16305	0.9854	0.32251	0.0978591	0.547161	0.0914791	3.52551	0.00355183	ENSG00000286615	AC011416.4
ENSG00000230224	G15154	2.11545	2.37086	2.10471	GROUP+RACE+AGE	0.453022	0.420323	2	8.45905	0.00108199	0.014075	2.09591	2.36538	2.14117	0.269472	0.104451	0.434493	0.0672532	4.00683	0.00088807	0.0452624	-0.114369	0.204893	0.0650566	0.695739	0.767082	-0.224209	-0.403937	-0.044482	0.0732468	-3.06102	0.0116992	ENSG00000230224	PHB1P9
ENSG00000255317	G15156	2.61696	2.31499	2.53218	GROUP+GENDER	0.373089	0.524837	2	16.4658	9.99e-06	0.000498573	2.61696	2.32106	2.52721	-0.295899	-0.422172	-0.169626	0.0515888	-5.73573	4.36e-06	-0.0897464	-0.208091	0.0285986	0.0483499	-1.85619	0.166031	0.206153	0.0668965	0.345409	0.0568932	3.6235	0.00263488	ENSG00000255317	LOC105369558
ENSG00000271327	G15158	2.46701	2.09597	2.37562	GROUP+PMI	0.771763	0.867398	2	24.4316	2.65e-07	3.49e-05	2.46761	2.08906	2.38029	-0.378552	-0.512035	-0.245069	0.0545005	-6.94584	1.12e-07	-0.0873239	-0.212292	0.0376438	0.0510237	-1.71144	0.214462	0.291228	0.14399	0.438466	0.0601167	4.84438	7.99e-05	ENSG00000271327	RP11_1109F113
ENSG00000205517	G15175	2.14427	2.38792	2.19674	GROUP+PH+PMI	0.789628	0.547711	2	13.6982	4.66e-05	0.00149408	2.10804	2.42141	2.22862	0.313369	0.166531	0.460208	0.0598701	5.23415	2.7e-05	0.120583	-0.0189023	0.260068	0.056872	2.12025	0.100758	-0.192786	-0.349329	-0.0362437	0.0638268	-3.02046	0.0130276	ENSG00000205517	RGL3
ENSG00000150551	G15195	2.43808	2.1689	2.25987	GROUP+AGE	0.615874	0.537841	2	10.9325	0.000215653	0.00440998	2.44078	2.15058	2.27045	-0.290198	-0.449567	-0.13083	0.0651364	-4.45524	0.000227022	-0.170324	-0.317592	-0.0230556	0.0601908	-2.82973	0.0204178	0.119874	-0.0572362	0.296985	0.0723877	1.656	0.235247	ENSG00000150551	LYPD1
ENSG00000213139	G15200	2.53124	2.23094	2.56558	GROUP+RACE+AGE	0.950163	0.802338	2	23.1356	5.25e-07	5.81e-05	2.55603	2.2011	2.54942	-0.354928	-0.492713	-0.217142	0.0561851	-6.31712	6.82e-07	-0.00660896	-0.139894	0.126676	0.05435	-0.1216	0.991859	0.348319	0.198254	0.498384	0.0611923	5.6922	3.72e-06	ENSG00000213139	CRYGS
ENSG00000287011	G15206	2.43039	2.18035	2.45422	GROUP+PH+PMI	0.98174	0.546751	2	8.26369	0.00123178	0.0155095	2.44684	2.15933	2.4445	-0.287514	-0.476386	-0.0986419	0.0770149	-3.73323	0.00197194	-0.00233431	-0.181748	0.17708	0.0731582	-0.0319077	0.999438	0.28518	0.0838256	0.486533	0.0821046	3.47337	0.00402338	ENSG00000287011	AC003077.1
ENSG00000287706	G15247	2.1176	2.40952	2.16051	GROUP+PMI	0.404237	0.582859	2	13.1381	5.92e-05	0.00174232	2.11666	2.42038	2.15317	0.303718	0.154589	0.452846	0.0609231	4.98526	6.58e-05	0.0365072	-0.103108	0.176122	0.0570366	0.640065	0.798306	-0.267211	-0.431707	-0.102715	0.0672012	-3.97628	0.000905737	ENSG00000287706	LOC102724289
ENSG00000244476	G15255	2.57782	2.28079	2.44654	GROUP+RACE+AGE	0.517912	0.654815	2	15.4829	1.81e-05	0.000763875	2.59686	2.25326	2.4379	-0.343605	-0.495716	-0.191495	0.0620462	-5.53789	1.32e-05	-0.15896	-0.306102	-0.0118172	0.0600196	-2.64846	0.0320292	0.184646	0.0189789	0.350312	0.0675757	2.73243	0.0262323	ENSG00000244476	ERVFRD-1
ENSG00000214552	G15291	2.34193	2.08309	2.26701	GROUP+GENDER+RACE+PH+RIN	0.18373	0.379534	2	7.75541	0.00185789	0.0205168	2.35325	2.08486	2.24704	-0.268391	-0.436365	-0.100417	0.0682733	-3.93113	0.00129889	-0.106205	-0.274312	0.0619025	0.0683275	-1.55435	0.280138	0.162187	-0.0141109	0.338484	0.0716564	2.26339	0.0763311	ENSG00000214552	COPS8P2
ENSG00000135097	G15317	2.47672	2.20213	2.31356	GROUP	0.379289	0.492519	2	7.66855	0.0017304	0.0195502	2.47672	2.20213	2.31356	-0.274596	-0.453545	-0.0956469	0.0731584	-3.75344	0.0017386	-0.163162	-0.330915	0.00459176	0.0685814	-2.3791	0.0577725	0.111434	-0.0855822	0.308451	0.0805447	1.38351	0.358898	ENSG00000135097	MSI1
ENSG00000177374	G15324	2.01294	2.36444	2.08328	GROUP	6.17e-05	0.758456	2	16.0293	1.14e-05	0.000550301	2.01294	2.36444	2.08328	0.351502	0.197972	0.505032	0.0627938	5.59772	6.2e-06	0.0703457	-0.0735789	0.21427	0.0588652	1.19503	0.462571	-0.281156	-0.450187	-0.112125	0.0691337	-4.06685	0.000782277	ENSG00000177374	HIC1
ENSG00000246308	G15367	2.24775	2.53163	2.40241	GROUP+AGE	0.935097	0.454958	2	8.03333	0.00138936	0.0167762	2.25022	2.51485	2.4121	0.264636	0.0937038	0.435568	0.0698868	3.78664	0.0016593	0.161881	0.00392704	0.319835	0.0645805	2.50665	0.0437217	-0.102755	-0.292716	0.0872062	0.077667	-1.32302	0.390565	ENSG00000246308	LOC101928053
ENSG00000256971	G15439	2.48211	2.15209	2.23148	GROUP+RACE	0.826048	0.893179	2	9.9571	0.000394627	0.00673524	2.5019	2.14239	2.20702	-0.359517	-0.577542	-0.141492	0.0890408	-4.03766	0.000851313	-0.294885	-0.508186	-0.0815827	0.0871119	-3.38512	0.0050573	0.0646322	-0.169899	0.299163	0.0957817	0.674786	0.779277	ENSG00000256971	LINC00508
ENSG00000248249	G15480	2.44976	2.03287	2.46506	GROUP+GENDER+RACE+PH+PMI	0.0206709	1.10273	2	23.6876	5.71e-07	6.09e-05	2.44503	2.04421	2.46353	-0.400818	-0.565188	-0.236448	0.0667763	-6.0024	2.47e-06	0.0185059	-0.144549	0.181561	0.0662422	0.279368	0.957938	0.419324	0.248178	0.59047	0.0695291	6.03091	4.23e-06	ENSG00000248249	RP11_598O121
ENSG00000270300	G15493	2.16207	2.48749	2.16323	GROUP+GENDER+RACE+PH	0.073528	0.812927	2	15.0444	2.48e-05	0.000954232	2.12219	2.5046	2.21448	0.3824	0.206212	0.558588	0.0717002	5.33332	1.98e-05	0.0922833	-0.0830666	0.267633	0.0713592	1.29322	0.409085	-0.290117	-0.473387	-0.106847	0.0745824	-3.88988	0.00152799	ENSG00000270300	PHACTR2P1
ENSG00000286610	G15564	2.43032	2.11163	2.41066	GROUP+GENDER+RIN	0.667191	0.704733	2	14.7532	2.65e-05	0.000996056	2.44197	2.10676	2.39559	-0.335206	-0.490681	-0.179732	0.0634117	-5.28619	2.37e-05	-0.0463841	-0.197133	0.104365	0.0614843	-0.754405	0.732255	0.288822	0.115965	0.461679	0.0705013	4.09669	0.000753489	ENSG00000286610	AL356433.1
ENSG00000279369	G15584	2.55296	2.18841	2.28338	GROUP+AGE+PMI	0.275216	1.06151	2	27.0742	1.1e-07	1.82e-05	2.55728	2.15673	2.30223	-0.400554	-0.543055	-0.258054	0.0581651	-6.88651	8.05e-08	-0.25505	-0.386724	-0.123377	0.0537457	-4.7455	0.000140155	0.145504	-0.0129347	0.303943	0.0646706	2.24993	0.0769183	ENSG00000279369	RP11_51F161
ENSG00000196081	G15589	2.06023	2.41316	2.14594	GROUP	0.124187	0.755337	2	16.1183	1.09e-05	0.000531748	2.06023	2.41316	2.14594	0.352931	0.200275	0.505588	0.0624913	5.64769	6.26e-06	0.0857036	-0.0574025	0.22881	0.0585817	1.46298	0.31943	-0.267228	-0.435297	-0.0991582	0.0688007	-3.88409	0.00118997	ENSG00000196081	ZNF724
ENSG00000236963	G15599	2.39376	2.07684	2.29762	GROUP+PH	0.17254	0.479683	2	6.43191	0.00427465	0.0361364	2.37662	2.08977	2.31509	-0.286847	-0.486474	-0.0872206	0.0815182	-3.51881	0.00345965	-0.0615269	-0.251715	0.128661	0.077664	-0.79222	0.709763	0.22532	0.0126356	0.438005	0.0868505	2.59434	0.0358824	ENSG00000236963	LINC01141
ENSG00000237887	G15604	2.56505	2.32151	2.52234	GROUP+PH+RIN	0.281228	0.418294	2	15.4608	1.83e-05	0.000770998	2.58428	2.31199	2.49867	-0.272291	-0.392746	-0.151836	0.0491153	-5.54392	7.12e-06	-0.0856076	-0.201209	0.0299934	0.047136	-1.81618	0.179498	0.186684	0.057225	0.316142	0.0527865	3.53658	0.00344261	ENSG00000237887	RPL23AP32
ENSG00000226387	G15626	2.4672	2.14923	2.30475	GROUP+AGE	0.385489	0.689575	2	12.5662	8.21e-05	0.00225753	2.47006	2.12976	2.316	-0.340299	-0.508579	-0.17202	0.0687934	-4.94668	4e-05	-0.154061	-0.309564	0.00144188	0.0635701	-2.42348	0.0524976	0.186238	-0.000775244	0.373252	0.0764519	2.43602	0.0511032	ENSG00000226387	SORCS3-AS1
ENSG00000120457	G15628	2.1396	2.42621	2.09265	GROUP+GENDER+RIN	0.0725238	0.594221	2	15.5048	1.79e-05	0.000758509	2.12693	2.41876	2.11947	0.291828	0.1526	0.431056	0.0567991	5.1379	2.39e-05	-0.00746847	-0.142465	0.127528	0.0550727	-0.135611	0.989874	-0.299297	-0.45409	-0.144503	0.0631493	-4.73951	0.000126413	ENSG00000120457	KCNJ5
ENSG00000280365	G15642	2.4767	2.16279	2.41463	GROUP+GENDER+RIN	0.539577	0.633952	2	18.5673	3.96e-06	0.0002554	2.49274	2.16616	2.38563	-0.32658	-0.458041	-0.195118	0.0536109	-6.09166	1.52e-06	-0.107101	-0.234567	0.0203645	0.0519814	-2.06038	0.113304	0.219478	0.0733188	0.365638	0.0596047	3.68223	0.00222028	ENSG00000280365	RP11_9H202
ENSG00000183888	G15653	2.05745	2.44017	2.15558	GROUP+RACE+PH+PMI	0.224038	0.712784	2	14.7503	2.89e-05	0.00104487	2.08545	2.42844	2.11936	0.342988	0.175875	0.510101	0.0680153	5.0428	4.05e-05	0.0339121	-0.131617	0.199441	0.0673707	0.503365	0.870153	-0.309076	-0.48258	-0.135572	0.0706164	-4.37683	0.000335488	ENSG00000183888	SRARP
ENSG00000074966	G15665	2.17001	2.46603	2.11267	GROUP+GENDER+PH	0.461451	0.698226	2	21.8062	9.22e-07	8.8e-05	2.15592	2.46839	2.1338	0.312466	0.181442	0.44349	0.0534549	5.84542	3.92e-06	-0.0221215	-0.148079	0.103836	0.051388	-0.430481	0.903012	-0.334588	-0.474625	-0.19455	0.0571324	-5.85636	7.2e-06	ENSG00000074966	TXK
ENSG00000198888	G1567	7.12446	6.91437	7.02908	GROUP+GENDER+RACE+RIN	0.435865	0.639606	2	6.83708	0.00337032	0.0308099	7.19418	6.88519	6.93887	-0.308987	-0.534083	-0.0838904	0.0916257	-3.37227	0.00541977	-0.255311	-0.480688	-0.0299332	0.0917401	-2.78298	0.0237081	0.0536762	-0.189715	0.297067	0.0990725	0.541787	0.851183	ENSG00000198888	MT-ND1
ENSG00000184489	G15675	2.11424	2.42525	2.16862	GROUP+PH	0.320367	0.645113	2	13.8769	3.93e-05	0.00132322	2.10079	2.4354	2.18232	0.334607	0.17698	0.492233	0.0643604	5.19895	1.92e-05	0.081536	-0.0686377	0.23171	0.0613174	1.32974	0.388179	-0.253071	-0.421008	-0.0851335	0.0685704	-3.69067	0.00227382	ENSG00000184489	PTP4A3
ENSG00000166823	G15696	2.13641	2.47646	2.291	GROUP+PH	0.455861	0.834846	2	17.9859	4.69e-06	0.000289597	2.11327	2.49391	2.31458	0.380645	0.22315	0.538141	0.0643108	5.91884	2.07e-05	0.201316	0.0512674	0.351365	0.0612701	3.28572	0.00655351	-0.179329	-0.347127	-0.0115315	0.0685175	-2.61727	0.0340507	ENSG00000166823	MESP1
ENSG00000152669	G15735	2.06363	2.37516	2.2124	GROUP+GENDER+PH+AGE+PMI	0.212726	0.770959	2	13.1698	7.25e-05	0.00204586	2.03208	2.40893	2.2364	0.376842	0.192433	0.561252	0.0749542	5.02763	4.55e-05	0.204316	0.0332156	0.375417	0.0695449	2.93791	0.0164045	-0.172526	-0.368195	0.0231433	0.0795308	-2.1693	0.0921359	ENSG00000152669	CCNO
ENSG00000287727	G15794	2.32356	2.12398	2.29688	GROUP+GENDER+PH+PMI	0.342953	0.391126	2	6.57526	0.00405318	0.0348709	2.35433	2.09054	2.2739	-0.263785	-0.443233	-0.0843378	0.0730545	-3.6108	0.00286273	-0.0804292	-0.25257	0.0917116	0.0700798	-1.14768	0.49188	0.183356	-0.00884692	0.375559	0.0782474	2.34329	0.0640325	ENSG00000287727	AL139423.2
ENSG00000113739	G15813	2	2.40556	2.04731	GROUP+RACE	0.00235416	0.977536	2	27.6882	7.32e-08	1.4e-05	2.01237	2.3995	2.03203	0.387128	0.250348	0.523908	0.0558606	6.93026	5.94e-08	0.019658	-0.114159	0.153475	0.0546505	0.359704	0.931184	-0.36747	-0.514605	-0.220335	0.0600896	-6.11538	2.89e-06	ENSG00000113739	STC2
ENSG00000173821	G1588	7.20818	6.85177	7.15947	GROUP+AGE+RIN	0.984727	0.714447	2	11.0255	0.000215205	0.00440605	7.23286	6.88172	7.09458	-0.351135	-0.534832	-0.167438	0.0749815	-4.68295	0.000100315	-0.138271	-0.313731	0.0371895	0.0716193	-1.93063	0.145231	0.212864	0.00682263	0.418905	0.084102	2.53102	0.0417558	ENSG00000173821	RNF213
ENSG00000234456	G1594	7.11497	6.87142	7.19464	GROUP+PH+AGE	0.913236	0.463994	2	7.21894	0.00250849	0.0250901	7.14184	6.87197	7.15024	-0.269869	-0.462374	-0.0773649	0.078507	-3.43752	0.00448959	0.00840175	-0.168461	0.185264	0.0721279	0.116484	0.992526	0.278271	0.0752298	0.481312	0.0828041	3.36059	0.0055165	ENSG00000234456	MAGI2-AS3
ENSG00000286334	G15991	2.41449	2.17066	2.25189	GROUP+PH	0.891449	0.449661	2	10.2664	0.000325059	0.00582082	2.42694	2.16127	2.2392	-0.265672	-0.418606	-0.112739	0.0624714	-4.2527	0.000402742	-0.187737	-0.33344	-0.0420346	0.0595177	-3.15431	0.00900458	0.0779349	-0.0850024	0.240872	0.0665578	1.17094	0.477614	ENSG00000286334	AL161430.1
ENSG00000266513	G16010	2.3542	2.1181	2.30448	GROUP+PH+AGE+PMI	0.288172	0.45897	2	13.5564	5.44e-05	0.00165225	2.3769	2.08197	2.29691	-0.29493	-0.434891	-0.154969	0.0569923	-5.17492	3.75e-05	-0.0799895	-0.208572	0.0485932	0.0523591	-1.52771	0.290921	0.214941	0.0672459	0.362636	0.0601417	3.57391	0.00306837	ENSG00000266513	RP11_874J123
ENSG00000125657	G16013	2.02301	2.24859	2.03948	GROUP+GENDER+RACE+PH+AGE	0.000665787	0.428469	2	13.4401	6.26e-05	0.00181499	1.98917	2.28001	2.06914	0.290835	0.150636	0.431034	0.0569851	5.10369	4.14e-05	0.0799646	-0.0549093	0.214839	0.0548208	1.45865	0.324108	-0.21087	-0.355736	-0.0660044	0.0588821	-3.58123	0.00327339	ENSG00000125657	TNFSF9
ENSG00000131094	G16076	2.03521	2.30155	2.10042	GROUP+RIN	0.00021161	0.468346	2	18.0377	4.58e-06	0.00028631	2.02126	2.30198	2.12289	0.28072	0.166299	0.395142	0.0467395	6.00606	1.21e-06	0.101628	-0.00881069	0.212067	0.0451126	2.25277	0.0763323	-0.179092	-0.305628	-0.0525558	0.0516881	-3.46486	0.00399767	ENSG00000131094	C1QL1
ENSG00000107438	G16199	2.03617	2.38013	2.02732	GROUP+PH+AGE+PMI	0.00538939	0.89855	2	25.4714	2.41e-07	3.28e-05	2.01839	2.40624	2.03506	0.387855	0.244929	0.530781	0.0581756	6.66697	1.12e-06	0.0166768	-0.11463	0.147984	0.0534461	0.312029	0.947684	-0.371178	-0.522003	-0.220354	0.0613903	-6.0462	2.82e-06	ENSG00000107438	PDLIM1
ENSG00000260708	G16225	2.04262	2.35013	2.10034	GROUP+RACE	0.0367988	0.624112	2	19.485	2.3e-06	0.000165072	2.02832	2.35714	2.118	0.328826	0.198493	0.459158	0.0532069	6.18013	4.83e-07	0.0896862	-0.0378229	0.217195	0.0520543	1.72294	0.210999	-0.239139	-0.379339	-0.09894	0.057235	-4.1782	0.000507632	ENSG00000260708	TBC1D22A-DT
ENSG00000242159	G16246	2.00242	2.33018	2.00782	GROUP+GENDER	4.16e-06	0.702265	2	44.3933	3.31e-10	1.95e-07	2.00242	2.326	2.01125	0.323578	0.234596	0.41256	0.0363435	8.90334	1.19e-10	0.0088252	-0.0745702	0.0922206	0.0340618	0.259094	0.963529	-0.314753	-0.412884	-0.216622	0.0400804	-7.85304	3.52e-09	ENSG00000242159	ABCF2P1
ENSG00000183134	G16276	2.2277	2	2.17344	GROUP+RACE+PH+AGE+PMI+RIN	0.00653715	0.344337	2	9.09295	0.000818503	0.011459	2.25062	1.98411	2.14894	-0.266513	-0.420628	-0.112398	0.0625357	-4.26178	0.00049818	-0.101685	-0.249518	0.0461488	0.0599868	-1.69512	0.223343	0.164828	0.00354279	0.326114	0.0654452	2.51857	0.0442948	ENSG00000183134	PTGDR2
ENSG00000007866	G16337	2	2.27359	2	GROUP+GENDER+PH+AGE	1.9e-09	0.550495	2	18.4059	4.78e-06	0.000292002	1.98402	2.29252	2.01066	0.308501	0.176971	0.44003	0.0535654	5.75933	5.52e-06	0.0266354	-0.0953395	0.14861	0.0496743	0.5362	0.853805	-0.281865	-0.421268	-0.142462	0.056772	-4.96487	4.76e-05	ENSG00000007866	TEAD3
ENSG00000151012	G1634	6.93911	6.60962	7.06534	GROUP+PH+PMI	0.503609	1.11941	2	6.9288	0.00307333	0.028968	6.98461	6.58616	7.01007	-0.398453	-0.693518	-0.103387	0.120346	-3.31089	0.00610404	0.0254586	-0.254831	0.305748	0.11432	0.222696	0.972991	0.423911	0.109346	0.738477	0.1283	3.30407	0.0064156	ENSG00000151012	SLC7A11
ENSG00000188290	G16476	2.07733	2.33667	2.13375	GROUP+RACE+PH+AGE+RIN	0.224791	0.625754	2	13.828	5.1e-05	0.0015868	2.03231	2.39089	2.16306	0.358581	0.190411	0.526751	0.0682979	5.25025	2.65e-05	0.130753	-0.0306543	0.292161	0.0655514	1.99467	0.130108	-0.227828	-0.403605	-0.0520504	0.0713872	-3.19144	0.00877388	ENSG00000188290	HES4
ENSG00000125772	G1654	7.1155	6.67917	7.08216	GROUP+AGE	0.174613	1.51107	2	12.1797	0.000102626	0.00260732	7.12188	6.63576	7.10724	-0.486121	-0.738989	-0.233253	0.103438	-4.69963	0.000151802	-0.0146367	-0.248305	0.219032	0.0955845	-0.153129	0.987079	0.471485	0.190466	0.752503	0.114954	4.10152	0.000688729	ENSG00000125772	GPCPD1
ENSG00000232934	G16592	2.02126	2.30204	2.02655	GROUP+RACE	0.00193539	0.508793	2	29.3806	3.89e-08	8.11e-06	2.03079	2.29737	2.01477	0.266585	0.170783	0.362386	0.0391225	6.8141	8.87e-08	-0.0160146	-0.109741	0.0777119	0.038275	-0.418409	0.908107	-0.282599	-0.385654	-0.179545	0.0420843	-6.71508	2.64e-07	ENSG00000232934	RP11_324O23
ENSG00000167565	G16688	2.13079	2.35402	2.10777	GROUP+GENDER+RACE+PH+AGE	0.165387	0.492527	2	14.5283	3.54e-05	0.00122255	2.09929	2.39426	2.12638	0.294969	0.150413	0.439525	0.058764	5.01955	4.63e-05	0.0270852	-0.11198	0.166151	0.0565322	0.479111	0.881562	-0.267884	-0.417252	-0.118516	0.0607202	-4.41178	0.00037318	ENSG00000167565	SERTAD3
ENSG00000287819	G16741	2.3817	2.06471	2.24732	GROUP+RACE+AGE	0.110019	0.620869	2	24.6809	2.79e-07	3.64e-05	2.39775	2.06724	2.21899	-0.330516	-0.447803	-0.21323	0.0478522	-6.90703	8.67e-08	-0.178766	-0.292222	-0.0653107	0.0462892	-3.86194	0.00153028	0.15175	0.0240116	0.279489	0.0521167	2.91174	0.017045	ENSG00000287819	LOC105375709
ENSG00000100644	G1710	6.66415	7.01054	6.72017	GROUP+GENDER+RACE+PH+RIN	0.328261	0.579689	2	25.7608	2.57e-07	3.4e-05	6.67907	6.98956	6.71292	0.310485	0.196555	0.424414	0.0462963	6.70647	2.41e-07	0.0338479	-0.0801723	0.147868	0.046333	0.730534	0.747332	-0.276637	-0.396212	-0.157062	0.0485904	-5.69324	5.25e-06	ENSG00000100644	HIF1A
ENSG00000113369	G1728	5.79611	6.53924	6.09847	GROUP+RACE	0.101822	2.73181	2	10.7523	0.000240746	0.00471599	5.83001	6.52262	6.05659	0.692605	0.325573	1.05964	0.149852	4.62193	0.000158778	0.226576	-0.132504	0.585657	0.146606	1.54548	0.28241	-0.466029	-0.860847	-0.0712108	0.161197	-2.89106	0.0177077	ENSG00000113369	ARRDC3
ENSG00000203668	G1748	7.02753	6.77575	6.9774	GROUP+RACE+AGE+PMI	0.842676	0.504876	2	12.2631	0.000111278	0.00275375	7.04603	6.74575	6.97168	-0.300276	-0.450725	-0.149828	0.0612402	-4.90325	9.85e-05	-0.0743521	-0.219844	0.0711393	0.0592225	-1.25547	0.429395	0.225924	0.0620221	0.389826	0.0667165	3.38633	0.00511468	ENSG00000203668	CHML
ENSG00000181215	G1749	7.1407	6.85614	7.0712	GROUP+PH+RIN	0.634486	0.70748	2	8.63552	0.000963243	0.0129685	7.18506	6.83162	7.01867	-0.353438	-0.562965	-0.14391	0.0854683	-4.13531	0.000608726	-0.166394	-0.367477	0.0346903	0.0820241	-2.02859	0.120711	0.187044	-0.0381447	0.412233	0.0918567	2.03626	0.119006	ENSG00000181215	C4orf50
ENSG00000131016	G179	8.71502	9.0552	8.76056	GROUP+GENDER+RACE+RIN	0.00538303	0.643633	2	24.4862	3.54e-07	4.32e-05	8.72157	9.04424	8.7588	0.322675	0.203339	0.442011	0.0485685	6.64372	2.73e-07	0.0372354	-0.0822497	0.156721	0.0486291	0.765702	0.72611	-0.28544	-0.414475	-0.156405	0.0525158	-5.43531	1.13e-05	ENSG00000131016	AKAP12
ENSG00000152952	G1796	5.36248	6.09885	5.41871	GROUP	0.0153998	3.53329	2	16.8528	7.48e-06	0.000400341	5.36248	6.09885	5.41871	0.736367	0.413223	1.05951	0.132179	5.57097	9.4e-06	0.0562232	-0.246703	0.35915	0.12391	0.453743	0.892592	-0.680143	-1.03591	-0.324374	0.145525	-4.67373	0.000124678	ENSG00000152952	PLOD2
ENSG00000015592	G1797	6.61704	6.93677	6.53849	GROUP+RACE	0.925534	0.895868	2	18.7859	3.2e-06	0.000214673	6.60257	6.94386	6.55636	0.341284	0.182286	0.500283	0.0649221	5.25683	5.14e-05	-0.0462117	-0.201765	0.109342	0.0635157	-0.727565	0.748579	-0.387496	-0.558531	-0.216461	0.0698371	-5.54858	8.9e-06	ENSG00000015592	STMN4
ENSG00000143384	G1837	6.58954	7.04515	6.69756	GROUP+PH	0.502035	0.998816	2	7.21846	0.00243861	0.0246446	6.61939	7.02264	6.66714	0.403252	0.131291	0.675214	0.111037	3.63169	0.0026118	0.047753	-0.21135	0.306856	0.105787	0.451407	0.893897	-0.355499	-0.645251	-0.0657482	0.1183	-3.00506	0.0133957	ENSG00000143384	MCL1
ENSG00000168610	G1847	6.31214	6.84367	6.36277	GROUP+GENDER+AGE	0.0183883	1.83098	2	33.9871	9.68e-09	2.94e-06	6.30905	6.85604	6.3577	0.546995	0.379612	0.714377	0.0683438	8.00357	7.17e-08	0.0486535	-0.105808	0.203115	0.0630679	0.771446	0.721426	-0.498341	-0.684942	-0.31174	0.0761908	-6.5407	1.69e-06	ENSG00000168610	STAT3
ENSG00000100225	G1851	6.40679	6.71973	6.51864	GROUP+RACE+AGE	0.00612084	0.8003	2	7.89544	0.00157722	0.0183054	6.37989	6.76154	6.52845	0.381651	0.146221	0.617081	0.0960551	3.97325	0.00111334	0.148556	-0.0791853	0.376296	0.0929178	1.59878	0.259672	-0.233096	-0.489507	0.0233162	0.104615	-2.22812	0.0806529	ENSG00000100225	FBXO7
ENSG00000163638	G1856	3.87731	6.56947	3.83379	GROUP+GENDER+RACE	0.446151	46.7769	2	62.2877	6.26e-12	9.64e-09	3.96608	6.49917	3.74605	2.53309	1.89809	3.16809	0.258817	9.78721	1.32e-12	-0.220034	-0.839004	0.398936	0.252284	-0.872168	0.660926	-2.75313	-3.43393	-2.07232	0.277486	-9.92168	8.45e-12	ENSG00000163638	ADAMTS9
ENSG00000104419	G1863	6.54936	6.92843	6.58915	GROUP+AGE	0.127	1.06059	2	10.6688	0.000253399	0.00489676	6.54514	6.95713	6.57257	0.411982	0.185476	0.638488	0.0925922	4.44942	0.000260677	0.0274254	-0.181883	0.236734	0.085562	0.320532	0.944693	-0.384557	-0.636279	-0.132835	0.1029	-3.73718	0.00181714	ENSG00000104419	NDRG1
ENSG00000165757	G1984	6.94067	6.64628	6.8844	GROUP+PH	0.996673	0.7001	2	10.4992	0.00028131	0.00521466	6.97403	6.62112	6.8504	-0.352917	-0.541656	-0.164177	0.0770813	-4.5785	0.000152901	-0.123634	-0.30345	0.0561817	0.0734368	-1.68354	0.225568	0.229283	0.0281974	0.430368	0.0821233	2.79193	0.0225268	ENSG00000165757	JCAD
ENSG00000165507	G1988	4.07576	6.34193	3.97708	GROUP+GENDER	0.649625	35.5638	2	68.3117	1.23e-12	2.24e-09	4.07576	6.32281	3.99272	2.24706	1.73685	2.75727	0.208493	10.7776	2.63e-14	-0.0830386	-0.561213	0.395136	0.195403	-0.42496	0.905087	-2.3301	-2.89276	-1.76743	0.22993	-10.1339	1.41e-13	ENSG00000165507	DEPP1
ENSG00000231764	G1997	6.91315	6.50892	6.60001	GROUP+GENDER+RACE	0.597842	0.828148	2	7.48652	0.00208461	0.0222225	6.88928	6.53209	6.62012	-0.357196	-0.600937	-0.113455	0.0993325	-3.59596	0.00297596	-0.269157	-0.506745	-0.0315686	0.0968252	-2.77982	0.0236469	0.0880392	-0.173283	0.349362	0.106498	0.826678	0.688925	ENSG00000231764	DLX6-AS1
ENSG00000130203	G2004	6.29488	6.6074	6.60547	GROUP+RACE	0.666444	1.11447	2	7.26188	0.00236545	0.0240877	6.26475	6.62216	6.64269	0.357411	0.072263	0.642559	0.116465	3.06882	0.01138	0.377933	0.0989626	0.656904	0.113942	3.31688	0.00592029	0.0205224	-0.286213	0.327258	0.125282	0.163809	0.985296	ENSG00000130203	APOE
ENSG00000162630	G2012	6.67704	6.38344	6.66423	GROUP+PH+AGE+PMI	0.906056	0.682079	2	10.1935	0.000375692	0.00650636	6.66698	6.35368	6.70504	-0.313299	-0.509991	-0.116608	0.0801222	-3.91027	0.00123252	0.0380589	-0.142642	0.21876	0.0736086	0.517045	0.863242	0.351358	0.143798	0.558919	0.0845497	4.15564	0.000683518	ENSG00000162630	B3GALT2
ENSG00000245526	G2055	6.93438	6.69129	6.9407	GROUP+PH+RIN	0.815322	0.454499	2	14.181	3.59e-05	0.00123289	6.95724	6.68093	6.91177	-0.276307	-0.407505	-0.145109	0.053457	-5.16877	3.17e-05	-0.0454687	-0.171379	0.0804419	0.0513028	-0.886282	0.652041	0.230838	0.0898343	0.371843	0.0574527	4.01789	0.000858486	ENSG00000245526	LINC00461
ENSG00000164089	G2066	6.47889	6.06386	6.74495	GROUP+RACE+PH	0.772794	2.48796	2	7.16656	0.00260168	0.0256196	6.58378	5.99477	6.62984	-0.589006	-1.03481	-0.143206	0.181726	-3.24118	0.00756972	0.0460693	-0.396899	0.489038	0.180571	0.25513	0.964775	0.635075	0.172361	1.09779	0.188621	3.36694	0.00538917	ENSG00000164089	ETNPPL
ENSG00000075426	G2101	6.16844	6.79701	6.02535	GROUP+GENDER	0.281614	3.18386	2	17.0661	7.38e-06	0.000396198	6.16844	6.78654	6.03392	0.618103	0.312655	0.92355	0.124809	4.9524	7.01e-05	-0.134521	-0.420792	0.15175	0.116973	-1.15002	0.489216	-0.752624	-1.08948	-0.415769	0.137642	-5.46799	1.5e-05	ENSG00000075426	FOSL2
ENSG00000260918	G2109	6.79259	6.60455	6.87335	GROUP+GENDER+RACE+PH	0.222866	0.550727	2	7.54712	0.00206498	0.0220581	6.86216	6.5518	6.80266	-0.310363	-0.515122	-0.105604	0.0833219	-3.72486	0.00220691	-0.0594968	-0.263282	0.144288	0.0829257	-0.717472	0.754949	0.250866	0.0378763	0.463856	0.0866713	2.89445	0.018067	ENSG00000260918	RP11_731J82
ENSG00000135905	G2114	6.69417	6.36785	6.65337	GROUP+GENDER+AGE+PMI+RIN	0.595985	0.475008	2	11.0743	0.00023495	0.00466638	6.68221	6.40067	6.64609	-0.281535	-0.431779	-0.13129	0.0611135	-4.60675	0.000162859	-0.0361202	-0.180754	0.108513	0.0588311	-0.613964	0.812657	0.245415	0.0747409	0.416088	0.0694233	3.53505	0.00368115	ENSG00000135905	DOCK10
ENSG00000168438	G2124	6.48547	6.74194	6.48732	GROUP+PH+AGE+PMI+RIN	0.539906	0.400455	2	22.2224	1.03e-06	9.57e-05	6.46445	6.74004	6.52327	0.275596	0.172731	0.378462	0.0418487	6.58555	3.37e-07	0.0588229	-0.0358074	0.153453	0.0384985	1.52793	0.291099	-0.216774	-0.32714	-0.106407	0.0449006	-4.82786	8.93e-05	ENSG00000168438	CDC40
ENSG00000171681	G2138	6.84167	6.59173	6.89494	GROUP+PH	0.473664	0.584532	2	20.5984	1.38e-06	0.00011703	6.8667	6.57284	6.86942	-0.293862	-0.417066	-0.170658	0.0502845	-5.84398	2.35e-06	0.00271993	-0.114659	0.120099	0.047907	0.0567753	0.998221	0.296582	0.165318	0.427845	0.0535737	5.53595	2.1e-05	ENSG00000171681	ATF7IP
ENSG00000110799	G2197	6.01655	6.62143	6.31174	GROUP+RACE+PH+AGE	0.670112	1.72325	2	7.75137	0.00179847	0.0201035	6.07743	6.64884	6.18968	0.571407	0.201659	0.941155	0.150427	3.79858	0.00173526	0.112249	-0.243019	0.467517	0.144536	0.776617	0.719685	-0.459158	-0.840157	-0.0781602	0.155004	-2.96224	0.0153692	ENSG00000110799	VWF
ENSG00000184226	G22	10.7182	10.4697	10.7734	GROUP+GENDER+PH+PMI+RIN	0.843106	0.470824	2	18.713	4.68e-06	0.000289597	10.7408	10.4711	10.7353	-0.269663	-0.386596	-0.152729	0.0475474	-5.67145	6.73e-06	-0.00541497	-0.118717	0.107888	0.046071	-0.117535	0.992397	0.264248	0.137337	0.391159	0.0516045	5.12064	3.13e-05	ENSG00000184226	PCDH9
ENSG00000136205	G2209	6.91029	6.52102	6.62061	GROUP+PMI+RIN	0.743048	1.20949	2	7.44771	0.00214107	0.0226435	6.92522	6.53239	6.58686	-0.39283	-0.679697	-0.105963	0.117032	-3.35662	0.00550407	-0.338358	-0.615641	-0.0610755	0.113122	-2.9911	0.0139383	0.0544721	-0.264227	0.373171	0.130018	0.418957	0.907694	ENSG00000136205	TNS3
ENSG00000012660	G2217	6.15306	6.49616	6.18648	GROUP+RACE+PMI	0.157495	0.88801	2	9.39834	0.000588165	0.00902996	6.12666	6.5163	6.21321	0.389634	0.164916	0.614352	0.0915695	4.25506	0.000481886	0.0865476	-0.132954	0.306049	0.0894438	0.967619	0.601566	-0.303087	-0.545224	-0.0609486	0.0986679	-3.07178	0.0112878	ENSG00000012660	ELOVL5
ENSG00000168615	G2256	6.34373	6.66158	6.32091	GROUP+RACE+PH+AGE+PMI+RIN	0.284692	0.842255	2	31.8455	3.81e-08	8.04e-06	6.28845	6.69665	6.38268	0.408206	0.279368	0.537044	0.052262	7.81077	2.07e-07	0.0942354	-0.0293516	0.217822	0.0501318	1.87975	0.161741	-0.313971	-0.448803	-0.179138	0.0546936	-5.74054	5.47e-06	ENSG00000168615	ADAM9
ENSG00000163660	G2306	6.10082	6.61355	6.18061	GROUP+GENDER+RACE+AGE	0.040289	1.73441	2	53.8182	5.79e-11	5.27e-08	6.0804	6.6367	6.19508	0.556303	0.422374	0.690233	0.0545628	10.1957	2.01e-13	0.11468	-0.013983	0.243343	0.0524172	2.18783	0.0883822	-0.441623	-0.586936	-0.296311	0.0592003	-7.45982	6.77e-08	ENSG00000163660	CCNL1
ENSG00000020577	G2308	6.10171	6.46845	6.16533	GROUP+GENDER	5.2e-05	0.787117	2	8.81988	0.000821125	0.0114877	6.10171	6.46008	6.17218	0.358363	0.147151	0.569575	0.0863223	4.15145	0.000575691	0.070468	-0.127484	0.26842	0.0809028	0.871021	0.660726	-0.287895	-0.520824	-0.0549654	0.0951981	-3.02417	0.0125575	ENSG00000020577	SAMD4A
ENSG00000152256	G2312	5.14083	5.921	5.23388	GROUP	0.0149869	3.86999	2	18.3023	3.63e-06	0.000239408	5.14083	5.921	5.23388	0.780172	0.455788	1.10456	0.132743	5.87731	1.67e-06	0.0930547	-0.211034	0.397144	0.124438	0.747798	0.735927	-0.687117	-1.04425	-0.329983	0.146145	-4.7016	9.56e-05	ENSG00000152256	PDK1
ENSG00000108231	G2380	6.73798	6.47953	6.72283	GROUP+GENDER+AGE+PMI+RIN	0.365126	0.468951	2	13.602	5.75e-05	0.00170666	6.75019	6.46974	6.71085	-0.280451	-0.415039	-0.145862	0.0547909	-5.11857	4.69e-05	-0.0393351	-0.168897	0.0902269	0.0527446	-0.745766	0.73705	0.241116	0.0882269	0.394005	0.062241	3.87391	0.00137951	ENSG00000108231	LGI1
ENSG00000136436	G2388	5.80263	6.11115	5.93552	GROUP+GENDER+AGE	0.21072	0.655857	2	8.15317	0.00132612	0.0163103	5.79841	6.13466	5.92321	0.33625	0.13174	0.54076	0.0835133	4.0263	0.000863654	0.124801	-0.0639218	0.313523	0.0770664	1.61939	0.250175	-0.211449	-0.43944	0.0165423	0.093102	-2.27115	0.0734805	ENSG00000136436	CALCOCO2
ENSG00000127249	G2404	6.56762	6.19057	6.67259	GROUP+PH	0.0145232	1.47686	2	13.2381	5.6e-05	0.00168346	6.62039	6.15076	6.6188	-0.469631	-0.713721	-0.225541	0.0997021	-4.71035	9.42e-05	-0.00159258	-0.234142	0.230957	0.0949881	-0.0167661	0.999845	0.468039	0.207982	0.728095	0.106224	4.40616	0.000270916	ENSG00000127249	ATP13A4
ENSG00000163659	G2410	4.9443	6.01195	4.97787	GROUP	0.00045653	7.65121	2	21.5598	7.9e-07	7.91e-05	4.9443	6.01195	4.97787	1.06765	0.647412	1.48789	0.17197	6.20835	4.49e-07	0.0335698	-0.360377	0.427517	0.161211	0.208235	0.976285	-1.03408	-1.49675	-0.571413	0.189333	-5.46171	9.07e-06	ENSG00000163659	TIPARP
ENSG00000178233	G2438	6.71377	6.34969	6.5427	GROUP+RIN	0.306766	0.926603	2	13.1967	5.73e-05	0.00170666	6.73262	6.34911	6.51233	-0.383515	-0.571587	-0.195443	0.076861	-4.98972	7.48e-05	-0.220288	-0.401814	-0.0387621	0.0741857	-2.96941	0.0145337	0.163227	-0.0447572	0.371212	0.0849988	1.92035	0.147721	ENSG00000178233	TMEM151B
ENSG00000054654	G2440	6.59893	6.28935	6.56942	GROUP	0.0172418	0.617456	2	12.2622	9.21e-05	0.00243876	6.59893	6.28935	6.56942	-0.309577	-0.467849	-0.151305	0.0647782	-4.77903	9.09e-05	-0.0295139	-0.177884	0.118856	0.0607255	-0.486022	0.877848	0.280063	0.105811	0.454315	0.0713185	3.92694	0.000974075	ENSG00000054654	SYNE2
ENSG00000101040	G2472	6.69869	6.3939	6.64725	GROUP+AGE+RIN	0.670674	0.417027	2	7.4143	0.00219095	0.0229889	6.70461	6.43604	6.60308	-0.268576	-0.439742	-0.0974102	0.0698579	-3.84461	0.00140422	-0.101534	-0.265025	0.061957	0.0667255	-1.52167	0.29257	0.167042	-0.0249441	0.359028	0.0783552	2.13186	0.0980645	ENSG00000101040	ZMYND8
ENSG00000118997	G2478	6.48703	6.24381	6.55352	GROUP+PH	0.591085	0.55289	2	9.24659	0.000621431	0.00938962	6.50185	6.23263	6.53841	-0.269221	-0.447978	-0.090465	0.0729921	-3.68836	0.00220527	0.0365631	-0.133741	0.206868	0.069541	0.525778	0.859003	0.305784	0.115335	0.496234	0.0777667	3.93207	0.00101353	ENSG00000118997	DNAH7
ENSG00000145555	G2487	6.78945	6.35871	6.75212	GROUP+GENDER+PH+PMI	0.149574	1.26384	2	21.1012	1.43e-06	0.000120248	6.81824	6.34977	6.71232	-0.468464	-0.648535	-0.288394	0.0733057	-6.39056	1.58e-06	-0.105919	-0.278657	0.0668197	0.0703208	-1.50622	0.30092	0.362546	0.169676	0.555416	0.0785164	4.61745	0.00018103	ENSG00000145555	MYO10
ENSG00000130066	G2490	6.191	6.50265	6.06477	GROUP+PH+RIN	0.152567	0.993944	2	13.5589	5.03e-05	0.00157725	6.15681	6.51925	6.10712	0.362442	0.164272	0.560611	0.0808466	4.48308	0.000208392	-0.049686	-0.23987	0.140498	0.0775886	-0.640378	0.798619	-0.412128	-0.62511	-0.199146	0.0868895	-4.74312	0.000103365	ENSG00000130066	SAT1
ENSG00000146278	G2509	6.34017	6.58648	6.38257	GROUP+AGE+RIN	0.266725	0.474518	2	15.1662	2.13e-05	0.000851693	6.3264	6.6108	6.38519	0.284404	0.156759	0.412048	0.0521023	5.45856	1.04e-05	0.0587923	-0.0631285	0.180713	0.049766	1.18137	0.470848	-0.225611	-0.368782	-0.0824407	0.0584399	-3.86057	0.00141119	ENSG00000146278	PNRC1
ENSG00000062716	G2537	6.28887	6.64735	6.26317	GROUP+GENDER+PH	0.629897	0.985564	2	40.5323	1.3e-09	5.81e-07	6.26952	6.65905	6.28525	0.389528	0.27528	0.503776	0.0465823	8.36215	6.59e-09	0.0157314	-0.094099	0.125562	0.0447812	0.351296	0.934263	-0.373797	-0.495905	-0.251689	0.049787	-7.50792	7.89e-09	ENSG00000062716	VMP1
ENSG00000164199	G258	8.93373	8.51628	8.90718	GROUP+GENDER+PH	0.114507	1.35647	2	14.7979	2.59e-05	0.000980553	8.97673	8.49125	8.85729	-0.485475	-0.707172	-0.263778	0.0904447	-5.36764	1.2e-05	-0.119436	-0.33256	0.0936891	0.0869475	-1.37365	0.365395	0.366039	0.12909	0.602988	0.096667	3.7866	0.00162461	ENSG00000164199	ADGRV1
ENSG00000177807	G2594	6.53627	6.10857	6.45551	GROUP+PMI+RIN	0.565217	1.07489	2	8.19457	0.00128991	0.0159802	6.55237	6.12674	6.41431	-0.425632	-0.683442	-0.167822	0.10518	-4.04671	0.000772088	-0.138062	-0.387259	0.111134	0.101666	-1.358	0.373005	0.28757	0.0011517	0.573988	0.116851	2.46099	0.0490063	ENSG00000177807	KCNJ10
ENSG00000116016	G2613	6.28725	6.58824	6.31926	GROUP+GENDER+AGE+RIN	0.507826	0.593077	2	9.62124	0.000534956	0.00845958	6.29935	6.59912	6.29055	0.299767	0.120132	0.479401	0.073244	4.09271	0.000832547	-0.0088068	-0.181319	0.163706	0.07034	-0.125203	0.991344	-0.308573	-0.512003	-0.105143	0.0829463	-3.72016	0.00211653	ENSG00000116016	EPAS1
ENSG00000095951	G2641	6.54992	6.26944	6.60169	GROUP+PH+RIN	0.679482	0.729841	2	19.692	2.35e-06	0.000167543	6.59031	6.24639	6.55446	-0.34392	-0.484835	-0.203006	0.0574859	-5.98269	1.48e-06	-0.0358444	-0.17108	0.0993915	0.0551693	-0.649716	0.793417	0.308076	0.156628	0.459523	0.0617827	4.98644	4.73e-05	ENSG00000095951	HIVEP1
ENSG00000145794	G2645	6.42588	6.19161	6.51899	GROUP+GENDER+PH+PMI	0.2242	0.505904	2	7.26699	0.00250079	0.0250831	6.46463	6.18677	6.45954	-0.277851	-0.471955	-0.0837484	0.0790318	-3.51569	0.00378725	-0.00508421	-0.191284	0.181115	0.0758138	-0.0670618	0.997518	0.272767	0.0648668	0.480668	0.0846496	3.22231	0.0079303	ENSG00000145794	MEGF10
ENSG00000173114	G2646	6.46572	6.22675	6.47449	GROUP+AGE+PMI	0.0913697	0.578854	2	16.5667	1.04e-05	0.000512082	6.47232	6.18485	6.49797	-0.287464	-0.421917	-0.15301	0.0549091	-5.23527	2.87e-05	0.0256516	-0.0985864	0.14989	0.0507371	0.505579	0.868378	0.313115	0.163623	0.462607	0.0610504	5.1288	3.18e-05	ENSG00000173114	LRRN3
ENSG00000110066	G2648	6.63312	6.38807	6.6205	GROUP+GENDER+RACE+PH+PMI	0.0147512	0.419879	2	28.6344	9.04e-08	1.63e-05	6.65572	6.37994	6.59017	-0.275775	-0.367971	-0.183579	0.0374772	-7.35848	3.48e-08	-0.0655481	-0.157007	0.0259103	0.0371774	-1.76312	0.198686	0.210227	0.11423	0.306223	0.0390221	5.38737	1.43e-05	ENSG00000110066	KMT5B
ENSG00000117394	G2652	5.7294	6.3064	5.82202	GROUP+GENDER+RACE+PH	0.596019	1.59775	2	13.6796	5.09e-05	0.0015868	5.78142	6.26647	5.76957	0.485046	0.22587	0.744222	0.105414	4.60133	0.000176884	-0.011857	-0.2698	0.246086	0.104913	-0.113017	0.992981	-0.496903	-0.766498	-0.227309	0.109652	-4.53164	0.000202007	ENSG00000117394	SLC2A1
ENSG00000177707	G2676	6.43597	6.24485	6.38366	GROUP+RACE+AGE	0.437552	0.440364	2	8.90592	0.000807344	0.0113394	6.46152	6.18146	6.3937	-0.280062	-0.444525	-0.115599	0.0670886	-4.17451	0.000687691	-0.0678234	-0.226915	0.091268	0.0648974	-1.04509	0.55349	0.212239	0.0331188	0.391358	0.0730675	2.90469	0.0173949	ENSG00000177707	NECTIN3
ENSG00000244405	G2678	6.41049	5.58327	6.32861	GROUP+GENDER+RACE	0.137166	3.77027	2	18.1766	4.76e-06	0.000291769	6.36923	5.62011	6.366	-0.749114	-1.08287	-0.415359	0.136022	-5.50732	2.52e-05	-0.00322785	-0.328559	0.322103	0.132588	-0.024345	0.999673	0.745887	0.388056	1.10372	0.145833	5.11466	4.25e-05	ENSG00000244405	ETV5
ENSG00000137727	G2746	6.43764	6.15172	6.3925	GROUP+AGE+PMI	0.395826	0.671575	2	24.0245	3.64e-07	4.42e-05	6.44357	6.11346	6.4141	-0.330114	-0.450403	-0.209824	0.0491132	-6.72149	4.16e-07	-0.0294731	-0.140623	0.0816765	0.0453816	-0.649451	0.792876	0.30064	0.166897	0.434383	0.0546063	5.5056	7.34e-06	ENSG00000137727	ARHGAP20
ENSG00000135063	G2760	4.21381	5.45104	4.32754	GROUP+GENDER	8.1e-07	9.44247	2	19.8709	1.92e-06	0.000149664	4.21381	5.43052	4.34434	1.21671	0.729167	1.70425	0.19919	6.10826	1.51e-06	0.130523	-0.326409	0.587455	0.186685	0.699162	0.76464	-1.08618	-1.62385	-0.548514	0.219671	-4.94458	7.83e-05	ENSG00000135063	ENTREP1
ENSG00000184307	G2770	6.36399	6.02839	6.35945	GROUP+GENDER+PMI	0.701979	0.644386	2	7.61744	0.00190555	0.0208748	6.36325	6.04856	6.34416	-0.314684	-0.521104	-0.108264	0.0842505	-3.7351	0.00192801	-0.0190836	-0.212244	0.174076	0.0788384	-0.24206	0.968079	0.2956	0.0673846	0.523816	0.0931463	3.1735	0.00876874	ENSG00000184307	ZDHHC23
ENSG00000111799	G2774	6.3391	5.98977	6.39756	GROUP+GENDER+PH+RIN	0.589703	1.00995	2	11.6154	0.000161245	0.00359405	6.37627	5.97622	6.34783	-0.400048	-0.616328	-0.183769	0.0881085	-4.5404	0.000226839	-0.0284353	-0.238247	0.181376	0.0854735	-0.33268	0.940793	0.371613	0.138126	0.6051	0.0951186	3.90684	0.00129635	ENSG00000111799	COL12A1
ENSG00000145416	G2812	6.14405	6.45276	6.15564	GROUP+AGE+PMI	0.552995	0.456987	2	13.8062	4.4e-05	0.00142924	6.14913	6.42134	6.17305	0.272208	0.141335	0.403082	0.0534433	5.0934	2.92e-05	0.0239198	-0.09701	0.14485	0.0493827	0.484376	0.878441	-0.248288	-0.3938	-0.102777	0.0594207	-4.17848	0.000569676	ENSG00000145416	MARCHF1
ENSG00000157193	G2823	6.52803	6.15247	6.45395	GROUP+GENDER+RACE+PMI+RIN	0.0487154	0.727337	2	32.2847	2.64e-08	6.07e-06	6.51863	6.16786	6.45674	-0.350769	-0.461585	-0.239952	0.0450609	-7.78433	1.6e-08	-0.0618888	-0.172868	0.0490903	0.045127	-1.37143	0.367421	0.28888	0.168391	0.409369	0.0489941	5.89622	3.85e-06	ENSG00000157193	LRP8
ENSG00000144057	G2825	6.22616	5.88187	6.17966	GROUP+GENDER+RACE+AGE+RIN	0.346713	0.757958	2	16.5072	1.31e-05	0.00061636	6.24067	5.87264	6.16345	-0.368032	-0.528458	-0.207606	0.0652109	-5.64372	9.75e-06	-0.0772259	-0.236314	0.0818621	0.064667	-1.19421	0.464669	0.290806	0.114017	0.467595	0.0718622	4.04672	0.000923029	ENSG00000144057	ST6GAL2
ENSG00000087301	G2830	6.10739	6.41083	6.14232	GROUP+PH	0.894968	0.631696	2	26.8264	1.02e-07	1.74e-05	6.09375	6.42112	6.15623	0.327377	0.215183	0.439571	0.0458058	7.14707	3.5e-08	0.0624823	-0.0444071	0.169372	0.04364	1.43177	0.335706	-0.264895	-0.384428	-0.145362	0.048802	-5.42795	1.19e-05	ENSG00000087301	TXNDC16
ENSG00000119866	G2840	6.26248	5.75357	6.29044	GROUP+PH+RIN	0.299055	2.07413	2	16.6945	9.79e-06	0.000492569	6.31619	5.72723	6.2241	-0.588957	-0.846941	-0.330973	0.10525	-5.59577	5.81e-06	-0.0920962	-0.339683	0.155491	0.101009	-0.911764	0.636153	0.496861	0.219594	0.774128	0.113117	4.39244	0.000296249	ENSG00000119866	BCL11A
ENSG00000122778	G2841	6.38391	5.99865	6.39778	GROUP+PH+RIN	0.786872	1.24123	2	14.0051	3.95e-05	0.00132559	6.43444	5.97258	6.33643	-0.461855	-0.679823	-0.243887	0.0888947	-5.19554	2.35e-05	-0.0980093	-0.307193	0.111175	0.0853123	-1.14883	0.490909	0.363846	0.129586	0.598106	0.0955392	3.80834	0.00159666	ENSG00000122778	KIAA1549
ENSG00000137449	G2902	6.28985	5.93317	6.3271	GROUP+PH	0.579224	1.1158	2	21.1696	1.07e-06	9.8e-05	6.32721	5.90499	6.28903	-0.422223	-0.589992	-0.254455	0.0685307	-6.16109	8.3e-07	-0.0381883	-0.198024	0.121648	0.0652905	-0.584899	0.828711	0.384035	0.205293	0.562777	0.0730134	5.25979	2.87e-05	ENSG00000137449	CPEB2
ENSG00000154734	G2920	5.04889	6.24838	5.04783	GROUP	0.776298	9.88865	2	20.5023	1.28e-06	0.00011123	5.04889	6.24838	5.04783	1.19948	0.709681	1.68929	0.200482	5.98299	1.03e-06	-0.00105904	-0.460218	0.4581	0.18794	-0.00563499	0.999982	-1.20054	-1.7398	-0.661288	0.220724	-5.43912	8.27e-06	ENSG00000154734	ADAMTS1
ENSG00000096060	G2939	4.71541	5.75908	4.88027	GROUP+GENDER+RACE+AGE+PMI	0.365636	6.68287	2	8.81955	0.000928602	0.0126553	4.77162	5.79259	4.76087	1.02098	0.370036	1.67191	0.264816	3.85542	0.00162302	-0.0107469	-0.635537	0.614043	0.254178	-0.0422811	0.999012	-1.03172	-1.73812	-0.325323	0.287378	-3.59012	0.00303542	ENSG00000096060	FKBP5
ENSG00000043143	G2943	6.49705	6.16956	6.42828	GROUP+AGE+RIN	0.081395	0.501859	2	14.3063	3.36e-05	0.00117905	6.50071	6.20589	6.39257	-0.294815	-0.429989	-0.159641	0.0551691	-5.34385	2.81e-05	-0.108139	-0.237252	0.0209736	0.0526954	-2.05216	0.11507	0.186676	0.0350599	0.338292	0.0618797	3.01676	0.0131349	ENSG00000043143	JADE2
ENSG00000170345	G2952	4.98262	5.65933	4.41401	GROUP+PH	0.330082	7.67545	2	8.64259	0.000923163	0.0125983	4.87682	5.73913	4.52184	0.862317	0.172983	1.55165	0.281305	3.06542	0.0114358	-0.354978	-1.01172	0.301763	0.268005	-1.32452	0.391034	-1.21729	-1.95172	-0.48287	0.299706	-4.06163	0.000769206	ENSG00000170345	FOS
ENSG00000271533	G2979	6.49138	6.15037	6.46532	GROUP+GENDER+PMI+RIN	0.329996	0.728872	2	21.5803	1.17e-06	0.000105114	6.50404	6.15826	6.43814	-0.345787	-0.476771	-0.214803	0.0533992	-6.47551	6.18e-07	-0.0659041	-0.193265	0.0614565	0.051922	-1.26929	0.421143	0.279883	0.133251	0.426515	0.0597785	4.682	0.000134558	ENSG00000271533	RP3_368A46
ENSG00000118515	G2999	5.68112	6.08106	5.60477	GROUP+AGE+RIN	0.494968	1.55034	2	11.9153	0.000127316	0.00301998	5.65969	6.12419	5.60454	0.464503	0.20413	0.724876	0.10625	4.37178	0.000325038	-0.0551551	-0.303853	0.193543	0.101486	-0.543474	0.849733	-0.519658	-0.811702	-0.227614	0.119174	-4.36048	0.000321024	ENSG00000118515	SGK1
ENSG00000128567	G3007	5.97696	6.33259	6.042	GROUP+PH	0.819123	0.571606	2	7.7299	0.00170943	0.0194117	6.01797	6.30166	6.0002	0.283686	0.0848961	0.482477	0.0811725	3.49486	0.0038334	-0.0177759	-0.207167	0.171615	0.0773346	-0.229857	0.971253	-0.301462	-0.513256	-0.0896687	0.0864822	-3.48583	0.00381008	ENSG00000128567	PODXL
ENSG00000019144	G3011	6.11527	6.34993	6.1105	GROUP+AGE	0.0832876	0.600906	2	7.17795	0.00250901	0.0250901	6.10785	6.40039	6.08134	0.292541	0.084756	0.500325	0.084969	3.44291	0.00416411	-0.0265107	-0.218519	0.165498	0.0785176	-0.33764	0.938839	-0.319051	-0.549968	-0.088135	0.0944282	-3.37877	0.00502819	ENSG00000019144	PHLDB1
ENSG00000164236	G3015	6.33752	5.95755	6.34343	GROUP+RACE+AGE+PMI+RIN	0.5436	0.877828	2	9.23777	0.000712938	0.0103203	6.37275	5.9759	6.27075	-0.396846	-0.626419	-0.167274	0.0933127	-4.25286	0.000557013	-0.101995	-0.330953	0.126963	0.0930628	-1.09598	0.522982	0.294851	0.0421461	0.547557	0.102715	2.87057	0.0193741	ENSG00000164236	ANKRD33B
ENSG00000215717	G3024	5.83536	6.26004	5.98155	GROUP+RIN	0.563573	1.15156	2	27.4905	7.89e-08	1.45e-05	5.82133	6.26048	6.00416	0.439153	0.293746	0.584561	0.0593668	7.39729	1.42e-08	0.182834	0.0424877	0.32318	0.0573004	3.1908	0.00836424	-0.256319	-0.417122	-0.0955164	0.0656523	-3.90419	0.0011747	ENSG00000215717	TMEM167B
ENSG00000099860	G3069	3.42507	5.80487	3.45087	GROUP+GENDER+AGE	0.0243706	37.9488	2	80.1676	2.14e-13	4.77e-10	3.41717	5.84402	3.43177	2.42686	1.93028	2.92344	0.202588	11.9793	7.77e-16	0.014602	-0.443646	0.47285	0.186949	0.0781068	0.99662	-2.41226	-2.96585	-1.85866	0.225849	-10.6809	1.23e-12	ENSG00000099860	GADD45B
ENSG00000237986	G3092	6.50894	6.0617	6.53479	GROUP+RIN	0.525029	1.44612	2	44.8598	2.91e-10	1.82e-07	6.53061	6.06103	6.49989	-0.469584	-0.597073	-0.342095	0.0520793	-9.01672	3.48e-11	-0.0307184	-0.15377	0.0923332	0.0502665	-0.61111	0.814423	0.438866	0.297878	0.579853	0.0575933	7.62009	1.67e-09	ENSG00000237986	CELF2-AS2
ENSG00000113240	G3113	6.41628	6.11687	6.28611	GROUP+GENDER+AGE	0.72585	0.583859	2	19.8736	2.17e-06	0.000159367	6.41904	6.10266	6.29324	-0.31638	-0.440024	-0.192737	0.0504696	-6.26873	4.43e-07	-0.125801	-0.2399	-0.0117029	0.0465735	-2.70114	0.0279799	0.190579	0.0527394	0.328419	0.0562643	3.38721	0.00510054	ENSG00000113240	CLK4
ENSG00000069849	G3144	6.10418	6.33667	6.04528	GROUP+GENDER+PH+RIN	0.866237	0.49309	2	23.9752	4.34e-07	5.05e-05	6.08004	6.34958	6.07423	0.269538	0.164311	0.374765	0.0428516	6.29003	1.13e-06	-0.00581242	-0.107893	0.0962679	0.04157	-0.139822	0.98926	-0.27535	-0.38895	-0.161751	0.0462609	-5.95211	3.6e-06	ENSG00000069849	ATP1B3
ENSG00000134851	G3152	6.0367	6.33767	6.08041	GROUP+AGE	0.270218	0.70188	2	18.0382	4.58e-06	0.00028631	6.03204	6.36935	6.06211	0.337312	0.195631	0.478992	0.0579285	5.82289	2.68e-06	0.030068	-0.100855	0.160991	0.0535302	0.561702	0.840289	-0.307244	-0.464696	-0.149791	0.0643774	-4.77254	8.89e-05	ENSG00000134851	TMEM165
ENSG00000139597	G3203	5.93845	6.2214	6.04616	GROUP	0.0868878	0.481781	2	15.9913	1.17e-05	0.000555984	5.93845	6.2214	6.04616	0.282954	0.160485	0.405423	0.0501063	5.64708	6.45e-06	0.107719	-0.0070881	0.222526	0.0469715	2.29328	0.069462	-0.175235	-0.310069	-0.0404014	0.0551652	-3.17656	0.00843477	ENSG00000139597	N4BP2L1
ENSG00000118777	G3208	5.97548	4.57754	5.82801	GROUP+AGE	0.000114121	13.1463	2	33.6088	8.83e-09	2.72e-06	5.98323	4.52484	5.85846	-1.45839	-1.90785	-1.00893	0.183668	-7.94036	3.23e-09	-0.124771	-0.540104	0.290561	0.169723	-0.735149	0.743178	1.33362	0.834125	1.83311	0.204115	6.53367	6.61e-07	ENSG00000118777	ABCG2
ENSG00000131791	G3222	5.68155	6.12035	5.82693	GROUP+GENDER+RACE	0.16211	0.892963	2	12.4317	9.46e-05	0.00247851	5.70852	6.10057	5.79896	0.392046	0.195815	0.588276	0.0800441	4.89787	6.7e-05	0.0904356	-0.100841	0.281712	0.0780237	1.15908	0.484981	-0.30161	-0.511995	-0.0912252	0.085818	-3.51453	0.00366865	ENSG00000131791	PRKAB2
ENSG00000136869	G3233	6.06565	5.50702	6.1245	GROUP+GENDER+RACE+PH+PMI	0.0376045	2.73302	2	13.8289	5.09e-05	0.0015868	6.16833	5.46276	5.9927	-0.705565	-1.04405	-0.367082	0.137587	-5.12815	3.33e-05	-0.175629	-0.511405	0.160147	0.136486	-1.28679	0.41294	0.529936	0.177499	0.882373	0.143259	3.69916	0.00238123	ENSG00000136869	TLR4
ENSG00000164600	G3237	5.96121	5.31403	5.89003	GROUP+GENDER+RACE+PH	0.982638	1.98573	2	9.74956	0.00049386	0.00798633	5.88279	5.37875	5.96539	-0.504045	-0.846032	-0.162058	0.139203	-3.62092	0.00275529	0.0825948	-0.257766	0.422955	0.138541	0.596175	0.8231	0.586639	0.230905	0.942373	0.144799	4.05141	0.000884924	ENSG00000164600	NEUROD6
ENSG00000139117	G3318	5.82875	6.18697	5.94402	GROUP+PH	0.788341	0.828796	2	24.9642	2.13e-07	3.03e-05	5.81389	6.19818	5.95917	0.384297	0.251119	0.517474	0.0543891	7.06569	4.85e-08	0.145284	0.0184036	0.272165	0.0518176	2.80377	0.0219227	-0.239013	-0.380901	-0.0971236	0.0579469	-4.12469	0.00064569	ENSG00000139117	CPNE8
ENSG00000070882	G3321	6.17262	5.75793	6.11543	GROUP+GENDER+RACE+PMI+RIN	0.580874	0.888331	2	13.2219	7.04e-05	0.00201178	6.16556	5.78084	6.10824	-0.384723	-0.576145	-0.193301	0.0778164	-4.94398	6.8e-05	-0.0573258	-0.249028	0.134377	0.0779305	-0.735601	0.744045	0.327397	0.119267	0.535527	0.0846086	3.86955	0.00140859	ENSG00000070882	OSBPL3
ENSG00000124193	G3333	6.29251	5.94601	6.16794	GROUP+GENDER+RACE+PH+AGE+RIN	0.474022	0.680011	2	29.1781	9.19e-08	1.64e-05	6.29802	5.925	6.17613	-0.373014	-0.493862	-0.252167	0.049057	-7.60369	1.38e-07	-0.121884	-0.238055	-0.00571333	0.0471583	-2.58457	0.0382451	0.25113	0.124236	0.378025	0.0515116	4.87522	8.49e-05	ENSG00000124193	SRSF6
ENSG00000172201	G3337	5.88815	5.54284	6.00756	GROUP+GENDER+PH	0.342157	1.31787	2	10.1822	0.0003596	0.00630955	5.95081	5.5025	5.93804	-0.448316	-0.711898	-0.184735	0.107472	-4.17149	0.000559559	-0.0127767	-0.266167	0.240613	0.103316	-0.123666	0.991589	0.43554	0.153824	0.717255	0.114865	3.79174	0.00166338	ENSG00000172201	ID4
ENSG00000225206	G3341	6.36004	5.93783	6.41392	GROUP+RIN	0.721133	1.35233	2	30.7038	2.41e-08	5.61e-06	6.37162	5.93747	6.39526	-0.43415	-0.583165	-0.285136	0.0608748	-7.13186	5.08e-08	0.0236426	-0.120185	0.16747	0.0587559	0.402388	0.914528	0.457793	0.293002	0.622585	0.06732	6.80026	5.82e-08	ENSG00000225206	MIR137HG
ENSG00000131127	G3382	5.87417	6.163	5.93218	GROUP	0.998197	0.511957	2	17.4858	5.43e-06	0.000317118	5.87417	6.163	5.93218	0.288823	0.168036	0.40961	0.049395	5.84722	3.31e-06	0.0580091	-0.0552207	0.171239	0.0463047	1.25277	0.429412	-0.230814	-0.363796	-0.0978322	0.0543821	-4.2443	0.00040525	ENSG00000131127	ZNF141
ENSG00000152931	G3397	6.0329	5.7417	6.07819	GROUP+GENDER+RACE+RIN	0.0683522	0.787069	2	7.7955	0.00174583	0.0196688	6.08474	5.71914	6.01181	-0.365594	-0.599479	-0.131709	0.0951877	-3.84077	0.00144036	-0.0729298	-0.307107	0.161247	0.0953065	-0.765214	0.726376	0.292664	0.0397701	0.545558	0.102924	2.8435	0.0204581	ENSG00000152931	PART1
ENSG00000152217	G3453	6.2139	5.94024	6.26928	GROUP+PH+AGE+RIN	0.467059	0.553116	2	6.82061	0.00340946	0.0310401	6.26664	5.94086	6.18248	-0.325781	-0.543615	-0.107948	0.0887103	-3.67242	0.00256342	-0.0841598	-0.284559	0.116239	0.0816101	-1.03124	0.561875	0.241622	0.0082788	0.474965	0.0950262	2.54268	0.0409695	ENSG00000152217	SETBP1
ENSG00000196922	G3454	6.03129	5.72855	5.794	GROUP+GENDER+RACE+AGE+PMI	0.0274747	0.471945	2	12.173	0.000125392	0.00298851	6.00741	5.7198	5.84024	-0.287614	-0.435004	-0.140224	0.0599008	-4.80151	0.00011874	-0.167175	-0.308644	-0.0257058	0.0574945	-2.90767	0.0177654	0.120439	-0.0395088	0.280387	0.0650044	1.85278	0.16899	ENSG00000196922	ZNF252P
ENSG00000165732	G3461	5.93218	6.17987	5.88796	GROUP+PH	0.284547	0.543062	2	12.7974	7.19e-05	0.00203494	5.91225	6.19491	5.90828	0.282657	0.132059	0.433254	0.0614909	4.59672	0.000149828	-0.0039722	-0.147449	0.139505	0.0585836	-0.067804	0.997463	-0.286629	-0.447078	-0.12618	0.0655132	-4.37513	0.000271801	ENSG00000165732	DDX21
ENSG00000146021	G3476	6.32034	6.01636	6.26915	GROUP+AGE+RIN	0.508633	0.520428	2	14.9877	2.34e-05	0.000907777	6.32846	6.02845	6.24597	-0.300007	-0.434532	-0.165481	0.0548885	-5.46574	2.13e-05	-0.082486	-0.21098	0.0460076	0.0524274	-1.57334	0.269746	0.217521	0.0666316	0.36841	0.061565	3.53318	0.00341023	ENSG00000146021	KLHL3
ENSG00000123643	G3519	5.88672	5.47132	5.75457	GROUP+PH+RIN	0.235589	1.63934	2	9.0437	0.000738417	0.0106124	5.96069	5.42972	5.66756	-0.530968	-0.842757	-0.219179	0.127132	-4.17652	0.00061319	-0.293131	-0.592355	0.00609316	0.122008	-2.40255	0.0557675	0.237837	-0.0972564	0.572931	0.136634	1.74068	0.204934	ENSG00000123643	SLC36A1
ENSG00000140937	G3522	6.10098	5.79881	6.15378	GROUP+GENDER+AGE+PMI	0.875549	0.680806	2	26.7084	1.51e-07	2.39e-05	6.10255	5.79898	6.15107	-0.303572	-0.418934	-0.18821	0.0470362	-6.45402	4.47e-07	0.0485184	-0.0579212	0.154958	0.0433983	1.11798	0.508238	0.352091	0.223379	0.480802	0.0524791	6.70916	4.1e-07	ENSG00000140937	CDH11
ENSG00000188211	G3538	6.0107	5.79122	6.05248	GROUP+RACE+PH+PMI	0.510011	0.561523	2	12.6106	9.15e-05	0.00243635	6.06276	5.74825	6.00245	-0.314511	-0.474868	-0.154153	0.0652898	-4.81715	0.000104037	-0.0603024	-0.21914	0.0985355	0.064671	-0.932449	0.623986	0.254208	0.0877185	0.420698	0.0677865	3.75013	0.00204942	ENSG00000188211	NCR3LG1
ENSG00000089280	G3614	5.89195	5.5579	5.90343	GROUP+GENDER+PH+AGE+RIN	0.374488	0.818928	2	6.74928	0.00368759	0.0325576	5.95273	5.5541	5.80708	-0.398624	-0.665399	-0.13185	0.108514	-3.67349	0.00235063	-0.145647	-0.393946	0.102653	0.100999	-1.44206	0.33125	0.252978	-0.0350003	0.540956	0.117139	2.15964	0.0939447	ENSG00000089280	FUS
ENSG00000221963	G3615	4.1122	5.02516	4.21066	GROUP+GENDER+RIN	2.6e-05	5.19846	2	14.3124	3.35e-05	0.00117724	4.08334	5.00676	4.27295	0.923427	0.494758	1.3521	0.174856	5.28106	1.78e-05	0.189611	-0.226028	0.605251	0.169542	1.11838	0.508647	-0.733816	-1.21041	-0.257221	0.194406	-3.77467	0.00169372	ENSG00000221963	APOL6
ENSG00000125148	G3620	3.8812	5.05681	3.86359	GROUP+GENDER+AGE	0.117664	10.1949	2	24.951	2.51e-07	3.38e-05	3.87088	5.11263	3.8348	1.24176	0.780761	1.70275	0.188219	6.59741	1.48e-07	-0.0360778	-0.461486	0.389331	0.173689	-0.207715	0.976362	-1.27783	-1.79176	-0.763909	0.209829	-6.08987	1.28e-06	ENSG00000125148	MT2A
ENSG00000177606	G3654	5.45518	6.06994	5.52421	GROUP+GENDER+PH+AGE+RIN	0.616198	3.08055	2	18.9832	4.14e-06	0.000263253	5.41442	6.16411	5.51386	0.749688	0.440961	1.05841	0.125493	5.97394	6.9e-06	0.0994357	-0.18791	0.386782	0.116802	0.851316	0.673528	-0.650252	-0.983517	-0.316987	0.135468	-4.80005	0.000123887	ENSG00000177606	JUN
ENSG00000245532	G37	8.91269	10.0784	8.93491	GROUP+GENDER+AGE+PMI	0.250629	9.09998	2	19.3472	3.11e-06	0.000209383	8.90462	10.1004	8.93007	1.1958	0.700154	1.69144	0.202048	5.91838	4.5e-06	0.0254447	-0.431866	0.482755	0.186421	0.13649	0.989714	-1.17035	-1.72335	-0.617354	0.225429	-5.19168	3.18e-05	ENSG00000245532	NEAT1
ENSG00000071575	G3708	5.97254	5.45475	5.92906	GROUP+GENDER+RACE+RIN	0.102686	1.50855	2	20.3743	1.96e-06	0.000150669	5.96286	5.47609	5.92745	-0.486771	-0.68705	-0.286493	0.0815143	-5.97161	3.73e-06	-0.0354157	-0.235944	0.165113	0.0816161	-0.43393	0.901559	0.451356	0.2348	0.667912	0.0881393	5.12094	4.32e-05	ENSG00000071575	TRIB2
ENSG00000111885	G3710	5.8129	5.30411	5.76216	GROUP+GENDER+PH	0.447588	1.31377	2	10.2182	0.000351685	0.00620876	5.77877	5.34049	5.78826	-0.438284	-0.700816	-0.175751	0.107115	-4.0917	0.000737256	0.00948881	-0.242893	0.26187	0.102973	0.0921481	0.995321	0.447772	0.167178	0.728366	0.114484	3.91121	0.00119633	ENSG00000111885	MAN1A1
ENSG00000179912	G3720	5.89847	5.53957	5.85037	GROUP+PH+RIN	0.207583	1.18492	2	7.8469	0.00162991	0.0187785	5.96606	5.5072	5.76626	-0.458863	-0.743417	-0.174309	0.116035	-3.95452	0.00103603	-0.199796	-0.472883	0.0732908	0.111359	-1.79416	0.186751	0.259067	-0.0467559	0.56489	0.124708	2.07739	0.109766	ENSG00000179912	R3HDM2
ENSG00000060138	G3727	3.63014	5.84474	3.99469	GROUP+GENDER	0.898343	29.7002	2	90.9422	2.26e-14	1.23e-10	3.63014	5.82253	4.01286	2.19239	1.78817	2.59661	0.165132	13.2766	0	0.382716	0.00387653	0.761556	0.154765	2.47289	0.0472509	-1.80967	-2.25545	-1.36389	0.182111	-9.93718	1.95e-12	ENSG00000060138	YBX3
ENSG00000079102	G3742	6.19551	5.96922	6.30441	GROUP+PH+RIN	0.59859	0.564228	2	12.4347	9.44e-05	0.00247754	6.22758	5.95412	6.26429	-0.27346	-0.429401	-0.117519	0.0636067	-4.29924	0.000381767	0.0367159	-0.112941	0.186372	0.0610434	0.601472	0.819892	0.310176	0.142579	0.477773	0.068361	4.53732	0.000203897	ENSG00000079102	RUNX1T1
ENSG00000139318	G3745	5.55444	4.57031	5.4294	GROUP+GENDER+RIN	0.999857	5.62406	2	22.4415	7.03e-07	7.21e-05	5.53516	4.59719	5.43894	-0.937969	-1.29409	-0.581846	0.145244	-6.45787	8.76e-07	-0.0962215	-0.44152	0.249077	0.14083	-0.683248	0.774058	0.841748	0.44581	1.23769	0.161483	5.21261	4.29e-05	ENSG00000139318	DUSP6
ENSG00000006576	G3753	5.62259	5.93688	5.7313	GROUP+GENDER+RACE+AGE	0.777086	0.379223	2	18.2315	5.19e-06	0.00030466	5.63835	5.90301	5.73321	0.264661	0.157006	0.372317	0.0438351	6.03766	3.42e-06	0.0948596	-0.00856249	0.198282	0.0421114	2.25259	0.077286	-0.169802	-0.286607	-0.0529963	0.0475608	-3.5702	0.00316069	ENSG00000006576	PHTF2
ENSG00000127329	G3776	6.22198	5.81294	6.18121	GROUP+RIN	0.00109493	1.11565	2	16.6296	9.19e-06	0.00047283	6.2397	5.81239	6.15266	-0.42731	-0.611182	-0.243437	0.0751301	-5.6876	3.27e-06	-0.08704	-0.264513	0.0904324	0.072515	-1.2003	0.460052	0.34027	0.136929	0.54361	0.0830846	4.09546	0.000730644	ENSG00000127329	PTPRB
ENSG00000069122	G3791	6.10351	5.82134	5.98678	GROUP	0.189367	0.48177	2	8.53971	0.000953966	0.0128609	6.10351	5.82134	5.98678	-0.282179	-0.449785	-0.114573	0.0685658	-4.11545	0.000602564	-0.116739	-0.273859	0.0403805	0.0642761	-1.81621	0.178149	0.16544	-0.0190879	0.349968	0.0754885	2.19159	0.0861479	ENSG00000069122	ADGRF5
ENSG00000239306	G3807	5.78861	5.42136	5.7049	GROUP+AGE+RIN	0.520517	0.734494	2	6.77882	0.00341688	0.0310513	5.81153	5.46134	5.63468	-0.350195	-0.587705	-0.112685	0.0969584	-3.6118	0.00272125	-0.17685	-0.40371	0.0500106	0.0926108	-1.9096	0.150889	0.173345	-0.093055	0.439745	0.108752	1.59395	0.261143	ENSG00000239306	RBM14
ENSG00000187498	G3831	4.60368	5.87499	4.57986	GROUP+GENDER	0.706499	10.8515	2	48.0255	1.25e-10	9.87e-08	4.60368	5.85896	4.59298	1.25528	0.918806	1.59176	0.137355	9.139	1.28e-10	-0.010695	-0.326048	0.304658	0.128731	-0.0830802	0.996184	-1.26598	-1.63705	-0.894903	0.151478	-8.35753	2.47e-10	ENSG00000187498	COL4A1
ENSG00000109099	G3868	5.27882	5.72093	5.45507	GROUP+RACE+RIN	0.174013	1.60422	2	9.12229	0.000701924	0.0102157	5.21691	5.73954	5.54115	0.522632	0.215264	0.83	0.125273	4.17193	0.000562707	0.32424	0.0156591	0.63282	0.125768	2.57808	0.0375629	-0.198392	-0.530524	0.133739	0.135366	-1.4656	0.319922	ENSG00000109099	PMP22
ENSG00000119927	G3869	5.88883	5.65156	6.06739	GROUP+GENDER+PH+AGE+PMI	0.0567119	0.915354	2	8.00663	0.00157286	0.0182755	5.9481	5.59737	6.01475	-0.350727	-0.608168	-0.0932855	0.104747	-3.34834	0.00590471	0.0666531	-0.172209	0.305515	0.0971872	0.685822	0.772891	0.41738	0.144219	0.69054	0.111142	3.75536	0.00194816	ENSG00000119927	GPAM
ENSG00000286934	G3898	6.15155	5.90709	6.13149	GROUP+RACE+RIN	0.227586	0.48396	2	11.8994	0.000128491	0.00303707	6.19107	5.89728	6.07484	-0.293793	-0.441606	-0.14598	0.0602449	-4.87664	9.68e-05	-0.116225	-0.264621	0.0321716	0.0604827	-1.92162	0.148238	0.177568	0.0178466	0.33729	0.0650987	2.72768	0.0264518	ENSG00000286934	AC027251.1
ENSG00000082438	G3905	5.86527	5.45097	5.85625	GROUP+RACE+PH	0.604973	1.14085	2	17.5449	6.45e-06	0.000360749	5.85563	5.44976	5.87302	-0.405866	-0.598738	-0.212994	0.0786484	-5.16051	3.5e-05	0.0173881	-0.174259	0.209035	0.0781488	0.222499	0.973089	0.423254	0.223065	0.623444	0.0816324	5.18488	3.23e-05	ENSG00000082438	COBLL1
ENSG00000144339	G3913	5.94561	5.57439	5.91214	GROUP+GENDER+PH+AGE+PMI+RIN	0.741148	0.879694	2	61.0887	2.64e-11	2.52e-08	5.951	5.55576	5.91856	-0.395243	-0.487359	-0.303128	0.0374099	-10.5652	8.29e-13	-0.0324374	-0.11827	0.053395	0.0348582	-0.930552	0.624484	0.362806	0.263061	0.46255	0.0405082	8.95636	2.91e-10	ENSG00000144339	TMEFF2
ENSG00000035115	G3916	6.13289	5.87499	6.06778	GROUP+RACE+PMI+RIN	0.817995	0.45176	2	23.2075	5.92e-07	6.23e-05	6.15578	5.87151	6.03318	-0.284267	-0.386834	-0.1817	0.0417309	-6.81189	2.79e-07	-0.122599	-0.225658	-0.0195403	0.041931	-2.92383	0.0168812	0.161668	0.0503521	0.272983	0.0452905	3.56957	0.00316677	ENSG00000035115	SH3YL1
ENSG00000108551	G3931	5.19725	5.63485	5.21853	GROUP+PH+AGE+PMI	0.190709	2.15922	2	7.08019	0.00284504	0.0272737	5.14463	5.75793	5.20393	0.613302	0.193378	1.03323	0.171049	3.58552	0.00314961	0.0593082	-0.326477	0.445094	0.157144	0.377414	0.924463	-0.553994	-0.997122	-0.110865	0.180502	-3.06919	0.0117336	ENSG00000108551	RASD1
ENSG00000180263	G3986	6.08587	5.78158	6.07342	GROUP+AGE+PMI+RIN	0.434609	0.627447	2	23.8775	4.51e-07	5.19e-05	6.09984	5.7767	6.05454	-0.323144	-0.440288	-0.206001	0.0477534	-6.76694	1.04e-07	-0.0453025	-0.157345	0.0667396	0.0456738	-0.99187	0.585767	0.277842	0.14624	0.409444	0.0536474	5.17904	2.64e-05	ENSG00000180263	FGD6
ENSG00000170802	G4011	5.77853	5.41239	5.81339	GROUP+GENDER+PMI	0.101063	0.859408	2	19.5557	2.5e-06	0.000176427	5.77785	5.43072	5.79952	-0.347129	-0.49589	-0.198367	0.0607249	-5.71642	4.84e-06	0.0216741	-0.117531	0.160879	0.0568241	0.381424	0.922736	0.368803	0.204334	0.533272	0.0671368	5.49331	9.88e-06	ENSG00000170802	FOXN2
ENSG00000145623	G4012	3.42314	5.11086	3.57768	GROUP+GENDER	0.0238278	17.8296	2	45.4734	2.46e-10	1.64e-07	3.42314	5.09244	3.59276	1.6693	1.22648	2.11212	0.180937	9.22587	1.05e-10	0.169615	-0.245405	0.584635	0.169577	1.00022	0.580409	-1.49968	-1.98804	-1.01133	0.199541	-7.51566	3.44e-08	ENSG00000145623	OSMR
ENSG00000080573	G4020	5.89827	5.23938	5.61233	GROUP+RACE	0.0401753	2.13987	2	10.2055	0.000337648	0.00601398	5.86835	5.25405	5.64929	-0.614303	-0.947784	-0.280823	0.136133	-4.51253	0.000204024	-0.219056	-0.545312	0.107201	0.133184	-1.64476	0.240789	0.395248	0.036521	0.753975	0.146439	2.69906	0.0282208	ENSG00000080573	COL5A3
ENSG00000147065	G4030	5.57238	5.95554	5.57864	GROUP+GENDER+AGE	0.363669	1.03075	2	13.2809	5.87e-05	0.00173513	5.56942	5.96947	5.57208	0.400057	0.199172	0.600941	0.0820309	4.8769	6.48e-05	0.00266531	-0.182711	0.188042	0.0756983	0.0352096	0.999312	-0.397391	-0.62134	-0.173442	0.0914494	-4.34548	0.000372428	ENSG00000147065	MSN
ENSG00000104267	G4035	5.60471	5.22701	5.46397	GROUP+GENDER+RACE+PMI	0.950884	0.963868	2	7.11972	0.00276822	0.0267827	5.64493	5.24583	5.38277	-0.399097	-0.669847	-0.128347	0.110234	-3.62044	0.0027368	-0.262158	-0.525319	0.00100391	0.107145	-2.44676	0.0511316	0.136939	-0.15374	0.427619	0.118348	1.15709	0.486358	ENSG00000104267	CA2
ENSG00000185985	G4042	6.01345	5.81555	6.06911	GROUP+PH+RIN	0.349637	0.423971	2	5.8775	0.00655534	0.0481784	6.06283	5.79313	6.00664	-0.269704	-0.466475	-0.0729333	0.0801981	-3.36297	0.00534125	-0.0561912	-0.245033	0.13265	0.0769663	-0.730076	0.747089	0.213513	0.00203424	0.424992	0.0861926	2.47716	0.0472136	ENSG00000185985	SLITRK2
ENSG00000073849	G4045	5.89621	5.59091	5.82317	GROUP+PH+AGE	0.61055	0.533093	2	6.21	0.00513928	0.0409959	5.88135	5.57867	5.8575	-0.302673	-0.525068	-0.0802778	0.0907287	-3.33602	0.00590767	-0.0238417	-0.228166	0.180482	0.0833566	-0.286021	0.95584	0.278831	0.0442632	0.513399	0.0956948	2.91375	0.0168164	ENSG00000073849	ST6GAL1
ENSG00000169902	G4047	5.04014	5.53004	5.09713	GROUP+GENDER+PMI+RIN	1.55e-06	1.46137	2	19.0657	3.53e-06	0.000234027	5.02318	5.51591	5.13645	0.492728	0.2953	0.690157	0.0804437	6.12514	2.76e-06	0.113266	-0.0787009	0.305233	0.0782182	1.44808	0.327773	-0.379462	-0.600477	-0.158448	0.0900538	-4.21373	0.000536954	ENSG00000169902	TPST1
ENSG00000134508	G4062	5.8398	5.5844	5.78636	GROUP+GENDER+PH+RIN	0.772476	0.587372	2	8.17899	0.00135179	0.0164731	5.88179	5.55853	5.73882	-0.323254	-0.519904	-0.126604	0.080074	-4.03694	0.00088904	-0.142965	-0.333734	0.0478036	0.0776793	-1.84045	0.172468	0.180289	-0.0320067	0.392584	0.0864448	2.08559	0.108479	ENSG00000134508	CABLES1
ENSG00000171791	G4077	5.86635	5.52985	5.8502	GROUP+AGE+PMI	0.967317	0.504284	2	7.04607	0.00283029	0.0271893	5.85964	5.57177	5.82689	-0.287875	-0.480435	-0.0953141	0.0785853	-3.66321	0.00233712	-0.0327503	-0.21068	0.145179	0.0726145	-0.451017	0.893664	0.255124	0.0410266	0.469222	0.0873748	2.91988	0.0166366	ENSG00000171791	BCL2
ENSG00000230590	G408	8.60115	8.36119	8.60517	GROUP+PH+RIN	0.964623	0.45619	2	22.5781	6.63e-07	6.91e-05	8.62855	8.34882	8.57046	-0.279723	-0.383789	-0.175657	0.0424445	-6.59032	2.16e-07	-0.0580871	-0.157959	0.0417851	0.0407341	-1.42601	0.338804	0.221636	0.109791	0.33348	0.0456171	4.85862	9.25e-05	ENSG00000230590	FTX
ENSG00000148541	G4093	5.93873	5.69185	5.93909	GROUP+GENDER+PH+PMI	0.44857	0.416368	2	23.2207	5.88e-07	6.23e-05	5.95417	5.69037	5.91504	-0.263804	-0.362266	-0.165341	0.0401093	-6.57711	4.97e-07	-0.0391333	-0.133587	0.0553199	0.0384762	-1.01708	0.571104	0.22467	0.119209	0.330132	0.0429604	5.22971	8.77e-05	ENSG00000148541	FAM13C
ENSG00000173848	G4109	5.83512	5.33398	5.68205	GROUP	0.832922	1.5084	2	9.29322	0.000579069	0.0089108	5.83512	5.33398	5.68205	-0.501145	-0.785545	-0.216745	0.116301	-4.30902	0.000318333	-0.153077	-0.419684	0.113529	0.109025	-1.40406	0.348535	0.348067	0.0349538	0.661181	0.128044	2.71835	0.0264546	ENSG00000173848	NET1
ENSG00000134871	G4148	4.8813	5.70989	4.87602	GROUP+GENDER+AGE+PMI+RIN	0.989524	4.88621	2	45.9487	5.35e-10	2.75e-07	4.89372	5.7405	4.83065	0.846779	0.610373	1.08319	0.0962265	8.79986	5.4e-10	-0.0630692	-0.290646	0.164508	0.0926328	-0.680852	0.775147	-0.909848	-1.1784	-0.641297	0.109311	-8.3235	1.9e-08	ENSG00000134871	COL4A2
ENSG00000122644	G4153	5.5085	5.81454	5.51918	GROUP+PMI+RIN	0.749052	0.604785	2	7.51139	0.00204927	0.0219393	5.49626	5.80835	5.54428	0.312085	0.110207	0.513964	0.0824049	3.78722	0.00161422	0.0480244	-0.147109	0.243158	0.0796518	0.602929	0.818856	-0.264061	-0.488341	-0.0397809	0.0915491	-2.88437	0.0182018	ENSG00000122644	ARL4A
ENSG00000157224	G4156	5.98059	5.77114	5.96777	GROUP+GENDER+RACE+PH+AGE+PMI	0.263624	0.362305	2	10.6651	0.000317113	0.00571432	6.01357	5.74508	5.93512	-0.268487	-0.413532	-0.123441	0.058851	-4.56215	0.00027381	-0.0784515	-0.217951	0.0610475	0.0566006	-1.38606	0.360386	0.190035	0.0400644	0.340006	0.0608495	3.12304	0.0106842	ENSG00000157224	CLDN12
ENSG00000078596	G4175	5.89779	5.39093	5.82251	GROUP+GENDER	0.0669663	1.55734	2	17.2656	6.68e-06	0.000369657	5.89779	5.3972	5.81738	-0.500594	-0.71306	-0.288128	0.0867832	-5.76833	2.36e-06	-0.0804086	-0.279536	0.118718	0.0813348	-0.988613	0.587614	0.420185	0.185873	0.654498	0.0957064	4.39036	0.000324036	ENSG00000078596	ITM2A
ENSG00000261371	G4177	4.90309	5.54125	4.89015	GROUP+AGE	0.167248	3.08202	2	17.9543	4.77e-06	0.000291769	4.89817	5.57471	4.87082	0.676537	0.378903	0.974171	0.121672	5.56033	8.9e-06	-0.0273469	-0.302382	0.247689	0.112434	-0.243226	0.967748	-0.703884	-1.03465	-0.373116	0.135217	-5.20557	2.24e-05	ENSG00000261371	PECAM1
ENSG00000115041	G4181	5.85176	5.44672	5.56751	GROUP+RACE+PH+PMI+RIN	0.667338	0.509168	2	6.3769	0.00479028	0.03916	5.80278	5.49781	5.60586	-0.304966	-0.520326	-0.089606	0.0875333	-3.484	0.0040897	-0.196915	-0.411217	0.0173879	0.0871035	-2.2607	0.0767002	0.108051	-0.11778	0.333883	0.0917894	1.17717	0.475206	ENSG00000115041	KCNIP3
ENSG00000176641	G4183	5.33851	5.8059	5.27324	GROUP+RACE+AGE+PMI	0.559841	1.35437	2	23.9204	4.43e-07	5.13e-05	5.36193	5.77091	5.26355	0.408975	0.232667	0.585282	0.0718172	5.69466	8.82e-06	-0.0983848	-0.268884	0.072114	0.0694509	-1.41661	0.343698	-0.507359	-0.699433	-0.315286	0.0782393	-6.48472	2.58e-07	ENSG00000176641	RNF152
ENSG00000185070	G419	8.49567	8.25876	8.43542	GROUP+PH	0.977449	0.44755	2	6.88363	0.00308977	0.0290748	8.52159	8.23921	8.409	-0.282383	-0.468748	-0.0960189	0.0761131	-3.71005	0.00212055	-0.112586	-0.290139	0.0649672	0.0725145	-1.5526	0.279176	0.169798	-0.0287575	0.368353	0.0810919	2.09389	0.105869	ENSG00000185070	FLRT2
ENSG00000163430	G4232	5.30532	5.82909	5.24246	GROUP+AGE	0.00515218	2.31989	2	15.9324	1.31e-05	0.00061636	5.30033	5.86304	5.22285	0.562711	0.288684	0.836737	0.11206	5.02151	7.34e-05	-0.0774816	-0.330702	0.175739	0.103552	-0.74824	0.735415	-0.640192	-0.944725	-0.33566	0.124535	-5.14065	2.15e-05	ENSG00000163430	FSTL1
ENSG00000140525	G4292	3.967	4.51183	4.06174	GROUP+RACE+AGE+PMI	0.185504	2.38226	2	12.3438	0.000106314	0.00266578	3.92633	4.57658	4.07531	0.650255	0.324745	0.975764	0.132591	4.9042	6.36e-05	0.148987	-0.165798	0.463771	0.128223	1.16194	0.483255	-0.501268	-0.855885	-0.14665	0.144448	-3.47023	0.00413245	ENSG00000140525	FANCI
ENSG00000134686	G4312	5.32374	5.6092	5.2622	GROUP+GENDER+AGE	0.0654251	0.710131	2	9.17028	0.000680582	0.0100125	5.3203	5.62252	5.25693	0.302218	0.10135	0.503085	0.0819393	3.68831	0.00235512	-0.0633725	-0.248734	0.121989	0.0756139	-0.838107	0.680737	-0.36559	-0.589521	-0.141659	0.0913473	-4.0022	0.00108493	ENSG00000134686	PHC2
ENSG00000119729	G4329	5.61516	5.87487	5.67186	GROUP+PMI	0.200215	0.437255	2	13.1658	5.83e-05	0.0017274	5.61455	5.88195	5.66707	0.267404	0.138376	0.396433	0.0527122	5.07292	3.07e-05	0.0525226	-0.0682745	0.17332	0.0493494	1.0643	0.540925	-0.214882	-0.357206	-0.0725571	0.0581441	-3.69568	0.00210812	ENSG00000119729	RHOQ
ENSG00000163162	G4330	5.56549	5.83732	5.61467	GROUP+PH	0.0537946	0.528494	2	19.1119	2.74e-06	0.000191054	5.54665	5.85153	5.63387	0.304878	0.183277	0.426478	0.0496381	6.14201	7.51e-07	0.0872152	-0.0286361	0.203066	0.0472912	1.84422	0.170339	-0.217662	-0.347217	-0.0881076	0.0528851	-4.11577	0.00063172	ENSG00000163162	RNF149
ENSG00000145476	G4346	5.65984	5.35714	5.76664	GROUP+GENDER+RACE+PH+PMI	0.370796	0.958914	2	7.37606	0.00239736	0.0243137	5.73423	5.32711	5.6695	-0.407119	-0.681813	-0.132424	0.11159	-3.64833	0.00262881	-0.0647278	-0.337225	0.20777	0.110698	-0.584725	0.829188	0.342391	0.0563722	0.628409	0.116191	2.9468	0.0161024	ENSG00000145476	CYP4V2
ENSG00000149658	G4359	5.11265	5.56707	5.13699	GROUP+GENDER+PMI	3.43e-07	1.22017	2	13.3836	5.54e-05	0.00166997	5.11324	5.54951	5.15039	0.436266	0.221894	0.650639	0.0874637	4.98797	6.53e-05	0.0371485	-0.163453	0.23775	0.0818452	0.453888	0.892515	-0.399118	-0.636126	-0.16211	0.0966988	-4.12743	0.000598249	ENSG00000149658	YTHDF1
ENSG00000136158	G4364	5.75178	5.24594	5.66392	GROUP	0.256958	1.5862	2	19.4157	2.12e-06	0.00015902	5.75178	5.24594	5.66392	-0.505837	-0.707523	-0.304151	0.0825109	-6.13055	7.27e-07	-0.0878563	-0.276924	0.101212	0.0773487	-1.13585	0.497456	0.417981	0.195932	0.64003	0.0908415	4.60121	0.000172873	ENSG00000136158	SPRY2
ENSG00000286190	G4402	5.54941	5.81485	5.72636	GROUP+GENDER+PH	0.147279	0.637181	2	9.56532	0.000528985	0.00839167	5.52351	5.8411	5.74726	0.31759	0.128586	0.506595	0.0771011	4.11914	0.000726126	0.223749	0.0420527	0.405446	0.0741199	3.01875	0.0130933	-0.093841	-0.295849	0.108166	0.0824054	-1.13877	0.496921	ENSG00000286190	LOC728392
ENSG00000154803	G4405	5.84376	5.56641	5.74774	GROUP	0.925449	0.461631	2	6.34548	0.00445204	0.0371951	5.84376	5.56641	5.74774	-0.277348	-0.467706	-0.0869898	0.0778618	-3.56205	0.00325641	-0.096016	-0.274465	0.0824329	0.0729905	-1.31546	0.39484	0.181332	-0.0282455	0.39091	0.0857231	2.11532	0.100496	ENSG00000154803	FLCN
ENSG00000137801	G4419	4.41197	5.52859	4.39205	GROUP+AGE+PMI+RIN	0.824298	8.60488	2	48.8834	1.87e-10	1.29e-07	4.43571	5.54598	4.33896	1.11027	0.807114	1.41343	0.123595	8.98311	6.87e-11	-0.0967549	-0.38671	0.1932	0.118213	-0.81848	0.69315	-1.20703	-1.5476	-0.866451	0.13885	-8.69301	2.23e-10	ENSG00000137801	THBS1
ENSG00000131873	G4424	4.94661	5.58452	5.06574	GROUP+GENDER+AGE+PMI	0.380629	2.51607	2	34.3779	1.07e-08	3.2e-06	4.94341	5.59763	5.06025	0.654219	0.45872	0.849717	0.0797013	8.20838	2.44e-10	0.116844	-0.0635345	0.297223	0.0735371	1.58891	0.263301	-0.537375	-0.755496	-0.319253	0.0889242	-6.04306	2.25e-06	ENSG00000131873	CHSY1
ENSG00000170522	G4425	5.68804	5.43284	5.79792	GROUP+RACE+PH	0.144222	0.754374	2	15.5243	1.77e-05	0.000755729	5.73426	5.40328	5.74648	-0.33098	-0.497931	-0.164029	0.0679889	-4.86814	6.83e-05	0.0122211	-0.15367	0.178112	0.067557	0.180901	0.982127	0.343201	0.169916	0.516487	0.0705685	4.86338	7.93e-05	ENSG00000170522	ELOVL6
ENSG00000174010	G4436	5.2956	5.60151	5.38693	GROUP+AGE+RIN	0.0325392	0.539224	2	10.9393	0.000226638	0.00455221	5.28122	5.58282	5.42575	0.301592	0.141321	0.461863	0.0653971	4.61171	0.000199164	0.144523	-0.00856136	0.297608	0.0624647	2.31368	0.0673163	-0.157069	-0.336835	0.0226976	0.0733518	-2.14131	0.096249	ENSG00000174010	KLHL15
ENSG00000076555	G4470	5.38598	4.86719	5.20943	GROUP+AGE+RIN	0.0686958	1.59238	2	9.00994	0.000754708	0.0107386	5.41692	4.91121	5.12277	-0.505715	-0.809099	-0.20233	0.123831	-4.0839	0.000792072	-0.29415	-0.583931	-0.00436911	0.118279	-2.48692	0.0461559	0.211565	-0.128723	0.551852	0.138894	1.52321	0.291845	ENSG00000076555	ACACB
ENSG00000148143	G4476	5.85018	5.4431	5.83727	GROUP+PH+AGE+RIN	0.825034	0.98245	2	19.4553	2.96e-06	0.000202817	5.87918	5.44778	5.78598	-0.431399	-0.603195	-0.259603	0.0700026	-6.16261	2.32e-06	-0.0932081	-0.251254	0.0648378	0.0643997	-1.44734	0.328233	0.338191	0.154163	0.522218	0.0749865	4.51002	0.000210194	ENSG00000148143	ZNF462
ENSG00000113916	G4478	5.17597	5.62442	5.29641	GROUP+GENDER+AGE+PMI	0.274457	1.30682	2	9.82171	0.000472236	0.00771139	5.17082	5.64604	5.28715	0.475217	0.211483	0.73895	0.107463	4.42215	0.000258441	0.116321	-0.127015	0.359657	0.0991515	1.17316	0.475463	-0.358896	-0.653148	-0.0646436	0.119898	-2.99334	0.0140521	ENSG00000113916	BCL6
ENSG00000182768	G4509	5.39811	5.66038	5.65463	GROUP+PH	0.786407	0.878862	2	8.06822	0.00135685	0.0164731	5.36421	5.68595	5.68918	0.321743	0.0804985	0.562987	0.0985187	3.2658	0.00686284	0.32497	0.0951322	0.554808	0.0938607	3.46226	0.00407963	0.00322748	-0.253797	0.260252	0.104963	0.0307487	0.999478	ENSG00000182768	NGRN
ENSG00000106799	G4530	4.99577	5.52728	5.03217	GROUP+GENDER	0.0114739	1.77374	2	12.8074	7.15e-05	0.00202779	4.99577	5.5193	5.0387	0.523529	0.260358	0.7867	0.107535	4.86847	8.61e-05	0.0429274	-0.203721	0.289576	0.100784	0.425937	0.904649	-0.480602	-0.770833	-0.190371	0.118592	-4.05258	0.000688359	ENSG00000106799	TGFBR1
ENSG00000116299	G4537	5.80332	5.53986	5.7658	GROUP+GENDER	0.668168	0.460222	2	12.0042	0.000113712	0.00278217	5.80332	5.53375	5.7708	-0.269569	-0.408099	-0.131039	0.0565786	-4.7645	8.82e-05	-0.0325176	-0.162351	0.0973154	0.0530265	-0.613232	0.813133	0.237051	0.0842775	0.389825	0.0623962	3.79913	0.00152224	ENSG00000116299	ELAPOR1
ENSG00000134531	G4539	3.1224	4.9219	3.35674	GROUP+GENDER	0.086303	19.9788	2	38.7425	1.71e-09	6.98e-07	3.1224	4.90642	3.36941	1.78401	1.27656	2.29147	0.207503	8.59751	1.02e-10	0.247002	-0.228598	0.722601	0.194476	1.27009	0.419961	-1.53701	-2.09665	-0.977376	0.228839	-6.71655	1.91e-07	ENSG00000134531	EMP1
ENSG00000169813	G4565	5.26363	5.55971	5.18736	GROUP+RIN	0.00187345	0.732867	2	12.5864	8.11e-05	0.00224	5.2435	5.56034	5.2198	0.316841	0.14553	0.488152	0.0699927	4.52677	0.000218525	-0.0236985	-0.189047	0.14165	0.0675565	-0.350796	0.93431	-0.34054	-0.529989	-0.15109	0.0774033	-4.39955	0.000255608	ENSG00000169813	HNRNPF
ENSG00000110042	G4566	5.84162	5.46825	5.66949	GROUP+RACE+RIN	0.143137	1.10185	2	13.7436	4.55e-05	0.00146695	5.88564	5.45494	5.60836	-0.430694	-0.638347	-0.223041	0.0845847	-5.09187	4.41e-05	-0.277281	-0.485753	-0.0688084	0.0849184	-3.26526	0.0069794	0.153413	-0.0709698	0.377796	0.0913994	1.67849	0.228342	ENSG00000110042	DTX4
ENSG00000078177	G4569	5.28819	5.63575	5.40878	GROUP+AGE	0.0652557	0.793935	2	15.4454	1.69e-05	0.00073351	5.28531	5.65535	5.39746	0.370044	0.20711	0.532978	0.066581	5.5578	5.55e-06	0.112149	-0.0384134	0.262712	0.0615258	1.82281	0.176237	-0.257894	-0.438967	-0.0768217	0.0739932	-3.48538	0.00367977	ENSG00000078177	N4BP2
ENSG00000198959	G4572	4.4848	5.36775	4.40911	GROUP+AGE	0.50477	6.53766	2	15.5212	1.62e-05	0.000715366	4.47525	5.43269	4.3716	0.957435	0.49148	1.42339	0.190592	5.02347	3.87e-05	-0.103656	-0.534232	0.32692	0.176121	-0.58855	0.826187	-1.06109	-1.57892	-0.543264	0.21181	-5.00963	4.19e-05	ENSG00000198959	TGM2
ENSG00000002549	G4579	5.25163	5.53485	5.19642	GROUP+RIN	0.178088	0.638852	2	7.86128	0.00156219	0.0181726	5.23201	5.53546	5.22804	0.303448	0.101198	0.505699	0.0826885	3.66978	0.00216518	-0.00397129	-0.199182	0.19124	0.0798103	-0.0497591	0.998631	-0.30742	-0.531084	-0.0837552	0.0914433	-3.36186	0.00534447	ENSG00000002549	LAP3
ENSG00000182481	G4590	5.39113	5.63399	5.38057	GROUP+PH+AGE+RIN	0.985018	0.406599	2	9.8423	0.000466251	0.00763234	5.35305	5.63381	5.44303	0.280753	0.125273	0.436234	0.0633158	4.43417	0.000262078	0.0899825	-0.0530534	0.233018	0.0582481	1.54481	0.28301	-0.190771	-0.357321	-0.024221	0.0678237	-2.81275	0.0218008	ENSG00000182481	KPNA2
ENSG00000144749	G4614	5.18093	5.56376	5.17294	GROUP+PH	0.224396	0.890181	2	6.01244	0.0058112	0.0445228	5.21339	5.53928	5.13986	0.325886	0.0446487	0.607123	0.114858	2.8373	0.0202842	-0.0735381	-0.341478	0.194402	0.109427	-0.672027	0.780804	-0.399424	-0.699058	-0.0997905	0.122371	-3.26404	0.00686737	ENSG00000144749	LRIG1
ENSG00000100906	G4629	4.71822	5.43804	4.76576	GROUP+AGE	0.966119	3.82179	2	28.3217	5.76e-08	1.14e-05	4.71124	5.48558	4.7383	0.774343	0.510561	1.03812	0.107878	7.17798	3.7e-08	0.0270644	-0.216689	0.270818	0.0996868	0.271494	0.959981	-0.747279	-1.04043	-0.454131	0.119887	-6.23318	1.04e-06	ENSG00000100906	NFKBIA
ENSG00000100100	G4664	5.23592	5.53623	5.33026	GROUP	0.00390441	0.541386	2	6.7283	0.00336909	0.0308099	5.23592	5.53623	5.33026	0.300313	0.100187	0.500438	0.0818861	3.66744	0.00228319	0.0943373	-0.0932676	0.281942	0.076763	1.22894	0.442971	-0.205975	-0.426306	0.0143555	0.0901536	-2.28472	0.0709797	ENSG00000100100	PIK3IP1
ENSG00000197779	G4680	5.75551	5.49646	5.71197	GROUP+GENDER+PH+PMI	0.0420093	0.432853	2	17.1508	8.67e-06	0.000454369	5.77171	5.49423	5.68728	-0.277482	-0.394282	-0.160682	0.0475853	-5.83126	6.47e-06	-0.0844395	-0.196484	0.0276046	0.0456477	-1.84981	0.169478	0.193043	0.0679404	0.318145	0.0509678	3.78755	0.00178515	ENSG00000197779	ZNF81
ENSG00000171488	G4682	5.62412	5.36446	5.62964	GROUP+GENDER+PH+PMI	0.82685	0.46258	2	12.1887	0.00011607	0.00282348	5.63949	5.36347	5.60531	-0.276019	-0.419309	-0.132728	0.0583525	-4.73019	9.8e-05	-0.0341798	-0.171635	0.103276	0.0559765	-0.61061	0.815006	0.241839	0.0883632	0.395314	0.0625004	3.8694	0.00147902	ENSG00000171488	LRRC8C
ENSG00000233237	G4702	5.74853	5.27111	5.67699	GROUP+PH+AGE	0.210703	1.72191	2	19.9207	2.12e-06	0.00015902	5.78911	5.22062	5.6519	-0.568492	-0.791678	-0.345306	0.0910419	-6.24429	9.69e-07	-0.13721	-0.342261	0.0678409	0.0836442	-1.6404	0.242623	0.431282	0.19588	0.666684	0.0960251	4.49135	0.000257534	ENSG00000233237	LINC00472
ENSG00000156802	G4749	5.22643	5.61235	5.34055	GROUP+GENDER+PH+AGE+PMI	0.026927	0.909822	2	31.3648	3.56e-08	7.65e-06	5.21254	5.62995	5.34889	0.417412	0.287608	0.547216	0.0527627	7.91111	6.94e-09	0.136358	0.0159219	0.256795	0.048955	2.78538	0.0236903	-0.281054	-0.418784	-0.143324	0.0559844	-5.02022	5.4e-05	ENSG00000156802	ATAD2
ENSG00000164604	G4767	5.56941	5.21361	5.50136	GROUP+GENDER+AGE+PMI	0.440322	0.821758	2	11.2267	0.000202301	0.00425427	5.57368	5.19963	5.50581	-0.374052	-0.56959	-0.178513	0.0797058	-4.6929	0.000138045	-0.0678769	-0.248292	0.112538	0.0735412	-0.922977	0.628228	0.306175	0.0880093	0.52434	0.0889292	3.4429	0.00443056	ENSG00000164604	GPR85
ENSG00000155657	G477	8.36747	8.11656	8.34374	GROUP+PH	0.673883	0.52944	2	6.26463	0.00482832	0.0393099	8.39829	8.09331	8.31232	-0.304981	-0.517501	-0.0924604	0.0867777	-3.51451	0.00358566	-0.0859709	-0.288443	0.116501	0.0826747	-1.03987	0.556724	0.21901	-0.00741192	0.445432	0.092454	2.36885	0.0597203	ENSG00000155657	TTN
ENSG00000171865	G4820	5.40879	5.67759	5.41493	GROUP	0.861725	0.487953	2	15.5106	1.5e-05	0.00067436	5.40879	5.67759	5.41493	0.268799	0.143696	0.393902	0.0512018	5.2498	1.88e-05	0.00614387	-0.111132	0.12342	0.0479984	0.128001	0.990966	-0.262655	-0.400389	-0.124922	0.0563713	-4.65938	0.000112357	ENSG00000171865	RNASEH1
ENSG00000158859	G4850	4.12048	5.24755	4.22497	GROUP+PMI	0.343418	8.36282	2	40.9291	8.88e-10	4.34e-07	4.11948	5.25901	4.21722	1.13953	0.819437	1.45961	0.130746	8.71559	7.84e-11	0.0977362	-0.201933	0.397405	0.122405	0.798466	0.705337	-1.04179	-1.39486	-0.688716	0.144219	-7.22367	4.34e-08	ENSG00000158859	ADAMTS4
ENSG00000117461	G4865	5.38301	5.7088	5.26555	GROUP	0.678492	1.03624	2	24.1788	2.54e-07	3.39e-05	5.38301	5.7088	5.26555	0.325786	0.179652	0.47192	0.0597618	5.45142	1.56e-05	-0.117468	-0.25446	0.0195233	0.0560229	-2.09679	0.104489	-0.443255	-0.604143	-0.282366	0.0657955	-6.73685	1.14e-07	ENSG00000117461	PIK3R3
ENSG00000286156	G4866	5.692	5.4068	5.52459	GROUP	0.551548	0.528963	2	7.40259	0.00208394	0.0222225	5.692	5.4068	5.52459	-0.285206	-0.473893	-0.0965194	0.0771668	-3.69597	0.00200445	-0.167415	-0.344297	0.00946749	0.072339	-2.31431	0.0663444	0.117792	-0.0899458	0.325529	0.0849578	1.38647	0.35739	ENSG00000286156	BMS1P23
ENSG00000162944	G4892	5.58521	5.25802	5.57063	GROUP+GENDER+PH+PMI	0.402977	0.766862	2	13.8791	4.57e-05	0.00147138	5.61862	5.25121	5.52152	-0.36741	-0.540404	-0.194416	0.0704083	-5.21828	2.31e-05	-0.0970989	-0.263049	0.0688508	0.0675414	-1.43762	0.333483	0.270311	0.0850203	0.455602	0.0754131	3.5844	0.00305476	ENSG00000162944	RFTN2
ENSG00000198369	G4909	5.71351	5.2617	5.72713	GROUP+PH	0.316453	1.64986	2	20.7724	1.28e-06	0.00011123	5.75181	5.23282	5.6881	-0.518993	-0.724924	-0.313062	0.0841256	-6.16927	1.1e-06	-0.0637092	-0.259904	0.132485	0.0801481	-0.794894	0.708197	0.455284	0.235883	0.674686	0.0896284	5.07968	2.89e-05	ENSG00000198369	SPRED2
ENSG00000132475	G492	7.33108	7.66867	7.38095	GROUP+RACE+AGE	0.0246046	0.992621	2	6.43009	0.0043832	0.036816	7.29252	7.7147	7.40639	0.422178	0.131544	0.712813	0.11854	3.56148	0.00305365	0.11387	-0.167272	0.395012	0.114668	0.993037	0.585606	-0.308308	-0.624844	0.00822756	0.129104	-2.38805	0.0575246	ENSG00000132475	H3-3A/H3-3B
ENSG00000127334	G4942	5.4967	5.22358	5.45415	GROUP+GENDER+AGE+RIN	0.636164	0.566921	2	13.6457	5.18e-05	0.00160608	5.49306	5.19397	5.48433	-0.299094	-0.446577	-0.151611	0.0601306	-4.97407	8.35e-05	-0.00873292	-0.150369	0.132903	0.0577466	-0.151228	0.987396	0.290361	0.123341	0.457381	0.0680959	4.26401	0.000438588	ENSG00000127334	DYRK2
ENSG00000164976	G4950	5.59685	5.14451	5.50603	GROUP+RIN	0.609086	1.30051	2	11.0474	0.000201123	0.00423395	5.60973	5.14411	5.48528	-0.46562	-0.709226	-0.222013	0.0995217	-4.67858	0.000109438	-0.124453	-0.35958	0.110675	0.0960576	-1.29561	0.40614	0.341167	0.071768	0.610566	0.110059	3.09986	0.0104574	ENSG00000164976	MYORG
ENSG00000130164	G5000	4.41749	5.29383	4.3522	GROUP+GENDER+RACE	0.271482	5.58298	2	18.6415	3.82e-06	0.000249335	4.3802	5.30116	4.40722	0.920965	0.520248	1.32168	0.163445	5.63472	6.53e-06	0.0270161	-0.363586	0.417618	0.159319	0.169572	0.984255	-0.893949	-1.32357	-0.464327	0.175234	-5.10145	5.25e-05	ENSG00000130164	LDLR
ENSG00000167528	G5004	5.68706	5.28279	5.5526	GROUP+PH	0.579588	1.04757	2	26.4656	1.17e-07	1.92e-05	5.70291	5.27084	5.53645	-0.432069	-0.577488	-0.286649	0.0593878	-7.27537	4.15e-08	-0.166454	-0.304998	-0.02791	0.0565799	-2.94193	0.0156392	0.265615	0.110683	0.420546	0.0632725	4.19794	0.000568336	ENSG00000167528	ZNF641
ENSG00000255571	G5021	5.62591	5.32804	5.43123	GROUP+RIN	0.275416	0.652086	2	15.754	1.44e-05	0.000654855	5.63535	5.32775	5.41602	-0.307607	-0.452113	-0.163102	0.059013	-5.21253	3.8e-05	-0.219336	-0.358812	-0.07986	0.056959	-3.85077	0.00147905	0.0882714	-0.071534	0.248077	0.0652612	1.35259	0.375605	ENSG00000255571	MIR9-3HG
ENSG00000175354	G5027	5.23558	5.52697	5.28898	GROUP+GENDER	0.575725	0.499961	2	21.2446	1.03e-06	9.57e-05	5.23558	5.52147	5.29348	0.285889	0.177446	0.394331	0.0443281	6.44938	7.16e-07	0.0578921	-0.0437422	0.159526	0.0415451	1.39348	0.354088	-0.227996	-0.347589	-0.108404	0.0488859	-4.66385	0.000125787	ENSG00000175354	PTPN2
ENSG00000198886	G505	8.26946	8.09773	8.20508	GROUP+GENDER+RACE+PH+RIN	0.879134	0.484823	2	5.90854	0.00669949	0.0487545	8.34162	8.05531	8.1217	-0.286316	-0.503838	-0.0687945	0.0884056	-3.23867	0.00768422	-0.21992	-0.437614	-0.00222529	0.0884757	-2.48565	0.0475647	0.0663967	-0.161904	0.294697	0.0927863	0.715588	0.756081	ENSG00000198886	MT-ND4
ENSG00000241878	G5050	5.47246	5.69379	5.41061	GROUP+GENDER+PH+AGE+PMI	0.458912	0.514058	2	19.0729	3.98e-06	0.0002554	5.44429	5.72631	5.4301	0.282021	0.156993	0.40705	0.050859	5.54516	1.43e-05	-0.0141968	-0.130202	0.101808	0.0471886	-0.300852	0.951267	-0.296218	-0.42888	-0.163556	0.0539644	-5.48914	1.91e-05	ENSG00000241878	PISD
ENSG00000229240	G5069	5.65474	5.17889	5.66524	GROUP+PMI+RIN	0.130275	1.54683	2	11.0931	0.000206671	0.00431445	5.68665	5.18682	5.60654	-0.499835	-0.765717	-0.233953	0.108445	-4.60912	0.000154879	-0.0801155	-0.337114	0.176883	0.104822	-0.764303	0.726312	0.41972	0.124334	0.715106	0.120478	3.48377	0.0039632	ENSG00000229240	LINC00710
ENSG00000143061	G5074	5.27498	5.55093	5.29472	GROUP+RACE+AGE+PMI+RIN	0.947245	0.460091	2	17.884	6.84e-06	0.000375819	5.27583	5.54965	5.29438	0.273821	0.154464	0.393178	0.0485523	5.63972	5.96e-06	0.0185545	-0.100483	0.137592	0.0484222	0.383182	0.922291	-0.255267	-0.386651	-0.123883	0.0534446	-4.77628	0.000115564	ENSG00000143061	IGSF3
ENSG00000175928	G5094	5.56281	5.32608	5.51054	GROUP+PH	0.363063	0.433928	2	7.18161	0.00250256	0.0250882	5.5863	5.30836	5.48659	-0.277942	-0.457612	-0.0982712	0.0733745	-3.78799	0.00161627	-0.0997052	-0.270881	0.0714704	0.0699053	-1.42629	0.33833	0.178237	-0.0131867	0.36966	0.0781741	2.27999	0.0723251	ENSG00000175928	LRRN1
ENSG00000261786	G5116	5.04505	4.61246	5.17841	GROUP+GENDER+PH+RIN	0.133334	1.89113	2	8.6942	0.000964715	0.0129708	5.10802	4.57465	5.1063	-0.533364	-0.875546	-0.191181	0.139358	-3.8273	0.00156542	-0.00172055	-0.33367	0.330229	0.13519	-0.0127269	0.99991	0.531643	0.162236	0.90105	0.150445	3.5338	0.00355076	ENSG00000261786	RP4_555D202
ENSG00000059122	G5156	5.2699	5.53358	5.53097	GROUP+RACE+AGE	0.8612	0.908214	2	9.2897	0.000630406	0.00951072	5.23529	5.5984	5.53457	0.363116	0.131793	0.59444	0.0943356	3.8492	0.00143228	0.299284	0.0755163	0.523052	0.0912544	3.27967	0.00664661	-0.0638322	-0.315771	0.188107	0.102743	-0.621282	0.809081	ENSG00000059122	FLYWCH1
ENSG00000188039	G5160	5.0936	4.51623	4.7617	GROUP+GENDER+RACE+AGE+PMI	0.50598	1.11738	2	9.64148	0.000554732	0.00868286	5.04483	4.6103	4.76454	-0.434536	-0.689125	-0.179947	0.103565	-4.19577	0.000562383	-0.280294	-0.524656	-0.0359321	0.0994049	-2.81972	0.0219307	0.154242	-0.122039	0.430522	0.112389	1.37239	0.366569	ENSG00000188039	NWD1
ENSG00000177119	G5166	4.9693	5.23461	4.93885	GROUP+GENDER+AGE	0.00288911	0.566562	2	7.73382	0.00176005	0.0197706	4.96608	5.24821	4.93299	0.282127	0.0867467	0.477508	0.0796969	3.54001	0.00335321	-0.0330919	-0.21339	0.147206	0.0735445	-0.449958	0.894113	-0.315219	-0.533033	-0.0974057	0.0888474	-3.54787	0.00333739	ENSG00000177119	ANO6
ENSG00000196368	G5175	5.20488	5.42852	5.30022	GROUP+PH+RIN	0.467925	0.493778	2	13.0433	6.7e-05	0.001921	5.16473	5.44862	5.34946	0.283889	0.141474	0.426305	0.0580986	4.88634	6.72e-05	0.184729	0.0480521	0.321405	0.0557573	3.31309	0.006043	-0.0991609	-0.252222	0.0538998	0.0624412	-1.58807	0.264256	ENSG00000196368	NUDT11
ENSG00000181449	G5187	5.37486	5.03039	5.50959	GROUP+GENDER+PH+PMI	0.481588	1.07612	2	13.9299	4.45e-05	0.00144171	5.39657	5.03268	5.4722	-0.363896	-0.568417	-0.159375	0.0832533	-4.37095	0.000317013	0.0756242	-0.120569	0.271818	0.0798634	0.94692	0.614501	0.43952	0.220462	0.658579	0.0891711	4.92895	7.9e-05	ENSG00000181449	SOX2
ENSG00000123243	G5210	5.34499	4.84352	5.27709	GROUP+GENDER+RACE	0.109586	1.34478	2	10.1432	0.000368381	0.00642353	5.31874	4.86543	5.30212	-0.453317	-0.720107	-0.186527	0.108746	-4.16858	0.000545125	-0.0166274	-0.276683	0.243428	0.106001	-0.15686	0.98651	0.43669	0.150655	0.722724	0.11659	3.7455	0.00188463	ENSG00000123243	ITIH5
ENSG00000184677	G5220	5.62135	5.29498	5.51154	GROUP+GENDER+AGE+RIN	0.225366	0.585733	2	10.0343	0.000414172	0.00697369	5.63144	5.31796	5.47624	-0.313485	-0.488282	-0.138689	0.0712752	-4.39824	0.00030566	-0.155203	-0.32307	0.0126629	0.0684493	-2.26742	0.0745968	0.158282	-0.0396693	0.356233	0.0807167	1.96096	0.137633	ENSG00000184677	ZBTB40
ENSG00000179909	G5233	5.68853	5.42616	5.55781	GROUP+RACE+RIN	0.652775	0.492339	2	14.6445	2.8e-05	0.00103213	5.70936	5.42012	5.52866	-0.289241	-0.423616	-0.154865	0.0547739	-5.28062	1.82e-05	-0.180701	-0.315607	-0.0457956	0.0549901	-3.28607	0.00668825	0.108539	-0.0366621	0.253741	0.0591869	1.83384	0.17418	ENSG00000179909	ZNF154
ENSG00000166432	G5237	5.55731	5.25184	5.63811	GROUP+RACE+PH+RIN	0.995713	0.964963	2	18.2775	5.08e-06	0.000299944	5.62233	5.21608	5.56096	-0.406254	-0.580482	-0.232026	0.0709044	-5.7296	3.97e-06	-0.0613691	-0.235342	0.112604	0.0708007	-0.866787	0.664683	0.344885	0.162595	0.527175	0.0741856	4.64894	0.000157853	ENSG00000166432	ZMAT1
ENSG00000268362	G5250	5.46863	5.20192	5.54961	GROUP+PH+AGE+RIN	0.491607	0.526941	2	7.83754	0.00169721	0.0193168	5.50996	5.20351	5.48067	-0.306452	-0.504789	-0.108116	0.0807735	-3.79397	0.00177409	-0.0292889	-0.211751	0.153173	0.0743085	-0.394153	0.917858	0.277163	0.0647061	0.489621	0.0865242	3.2033	0.00832704	ENSG00000268362	CTD_2017D111
ENSG00000197016	G5276	5.47965	5.31718	5.41356	GROUP+RACE+PH+AGE+RIN	0.10762	0.345165	2	11.2667	0.000210101	0.00434977	5.51508	5.24846	5.41181	-0.266625	-0.404842	-0.128409	0.0561953	-4.74462	0.000133923	-0.10327	-0.235929	0.0293876	0.0539355	-1.9147	0.151349	0.163355	0.0188869	0.307823	0.0587372	2.78112	0.0241193	ENSG00000197016	ZNF470
ENSG00000198727	G529	8.2461	7.92327	8.04879	GROUP+GENDER+PH+RIN	0.766042	1.0752	2	13.5918	5.34e-05	0.00164082	8.29782	7.89616	7.98634	-0.401659	-0.60803	-0.195288	0.0840411	-4.77932	9.11e-05	-0.311482	-0.511681	-0.111282	0.0815277	-3.82056	0.00169422	0.0901774	-0.132613	0.312968	0.0907275	0.993936	0.585351	ENSG00000198727	MT-CYB
ENSG00000251022	G5290	4.97919	5.44865	5.17686	GROUP+GENDER+RACE+AGE	0.098904	0.919784	2	16.0311	1.5e-05	0.00067436	5.0027	5.41479	5.16609	0.412087	0.233291	0.590884	0.0728026	5.66034	8.21e-06	0.163384	-0.00838144	0.33515	0.0699398	2.33607	0.0647513	-0.248703	-0.442696	-0.0547102	0.0789903	-3.14853	0.00965518	ENSG00000251022	THAP9-AS1
ENSG00000196968	G5302	4.56551	4.87396	4.57318	GROUP+RIN	0.012433	0.668439	2	7.23137	0.00241661	0.0244781	4.54495	4.87459	4.60631	0.329646	0.113785	0.545507	0.0881885	3.73797	0.00188992	0.0613589	-0.146989	0.269707	0.0851189	0.720861	0.752149	-0.268287	-0.507003	-0.0295715	0.0975256	-2.75094	0.0248284	ENSG00000196968	FUT11
ENSG00000120278	G5379	4.99359	5.427	5.15531	GROUP+RACE+PH+RIN	0.79081	0.841069	2	19.739	2.6e-06	0.000182283	5.01705	5.4107	5.13025	0.393642	0.237067	0.550217	0.0636986	6.17976	3.02e-06	0.113198	-0.0431479	0.269544	0.0636054	1.7797	0.19255	-0.280444	-0.444265	-0.116623	0.0666463	-4.20794	0.000565877	ENSG00000120278	PLEKHG1
ENSG00000168758	G5449	5.1928	5.42063	5.16248	GROUP+AGE	0.0903094	0.54824	2	12.1046	0.000107222	0.00267654	5.18748	5.4568	5.14159	0.269319	0.116331	0.422307	0.0624982	4.30923	0.000358657	-0.0458986	-0.18727	0.0954731	0.0577529	-0.794741	0.707319	-0.315218	-0.485237	-0.145199	0.0694559	-4.53839	0.000235977	ENSG00000168758	SEMA4C
ENSG00000122862	G5455	4.00054	5.11422	3.98884	GROUP+GENDER	0.351512	8.37295	2	35.1336	5.33e-09	1.78e-06	4.00054	5.10515	3.99626	1.10461	0.759075	1.45014	0.141063	7.83059	2.88e-09	-0.00428165	-0.328119	0.319556	0.132207	-0.032386	0.999419	-1.10889	-1.48995	-0.727829	0.155567	-7.12803	4.98e-08	ENSG00000122862	SRGN
ENSG00000120738	G5469	4.4593	3.5258	4.24212	GROUP+AGE+RIN	0.655495	4.57362	2	7.47189	0.0021057	0.0223996	4.48432	3.59513	4.14445	-0.889194	-1.45373	-0.324659	0.230453	-3.85846	0.00142777	-0.339867	-0.879088	0.199355	0.22012	-1.54401	0.28248	0.549328	-0.0838758	1.18253	0.258485	2.12518	0.0993734	ENSG00000120738	EGR1
ENSG00000159733	G5483	4.92993	5.30141	5.06567	GROUP+GENDER+AGE+RIN	0.793792	0.853539	2	6.10528	0.00567524	0.0438681	4.94256	5.32549	5.02529	0.382931	0.112335	0.653528	0.110304	3.4716	0.00410627	0.0827276	-0.17714	0.342596	0.105931	0.780961	0.715916	-0.300203	-0.606645	0.0062378	0.124915	-2.40325	0.0559125	ENSG00000159733	ZFYVE28
ENSG00000127946	G5504	5.34685	4.97747	5.20832	GROUP+RACE+PMI	0.0638728	0.879103	2	9.94672	0.000416245	0.00700272	5.36797	4.97508	5.17572	-0.392887	-0.610096	-0.175679	0.088562	-4.4363	0.000275783	-0.192255	-0.404421	0.0199112	0.0865061	-2.22244	0.0819418	0.200633	-0.0334134	0.434679	0.0954272	2.10247	0.104692	ENSG00000127946	HIP1
ENSG00000091656	G5547	5.25308	4.77116	5.27099	GROUP+PH	0.940372	1.93895	2	20.6382	1.36e-06	0.000116928	5.30062	4.7353	5.22253	-0.56532	-0.789353	-0.341287	0.0914946	-6.17873	1.26e-06	-0.0780859	-0.291526	0.135355	0.0871687	-0.895803	0.646007	0.487234	0.248547	0.725922	0.0974795	4.99832	5.04e-05	ENSG00000091656	ZFHX4
ENSG00000128016	G5570	2.48606	4.73627	2.56884	GROUP+GENDER+AGE	0.207784	33.5454	2	91.1485	3.63e-14	1.23e-10	2.47793	4.77856	2.54755	2.30062	1.86306	2.73818	0.178631	12.8792	0	0.0696123	-0.33417	0.473395	0.164841	0.4223	0.906062	-2.23101	-2.71881	-1.74321	0.19914	-11.2032	1.33e-15	ENSG00000128016	ZFP36
ENSG00000155846	G5580	5.38138	5.10843	5.36116	GROUP+PH+PMI	0.817455	0.817809	2	6.34273	0.00466812	0.0384908	5.43875	5.05636	5.30988	-0.382387	-0.64601	-0.118765	0.107511	-3.55672	0.00325826	-0.128873	-0.379294	0.121548	0.102128	-1.26188	0.425638	0.253514	-0.0275302	0.534559	0.114616	2.21185	0.0836244	ENSG00000155846	PPARGC1B
ENSG00000100678	G5613	5.43909	5.09422	5.37697	GROUP+GENDER+PH	0.433328	0.767573	2	18.066	5.02e-06	0.000297385	5.45461	5.08809	5.35661	-0.366521	-0.517442	-0.2156	0.0615755	-5.95239	1.58e-06	-0.0979971	-0.243082	0.0470883	0.0591946	-1.65551	0.236896	0.268524	0.10722	0.429828	0.0658116	4.08019	0.000821523	ENSG00000100678	SLC8A3
ENSG00000125844	G5615	5.01214	5.34246	5.03071	GROUP+AGE	0.0165743	0.877604	2	10.7533	0.000240591	0.00471599	5.00729	5.37545	5.01166	0.368159	0.162769	0.57355	0.0838949	4.38834	0.000275699	0.00436887	-0.185427	0.194165	0.077525	0.0563543	0.998239	-0.363791	-0.592047	-0.135535	0.0932345	-3.90189	0.00110655	ENSG00000125844	RRBP1
ENSG00000130522	G5621	4.65139	4.96026	4.8787	GROUP+RACE+PH+AGE+RIN	0.680272	1.05982	2	11.0403	0.000239659	0.00471599	4.59657	5.04349	4.9003	0.44692	0.202081	0.69176	0.0994739	4.49284	0.000257305	0.303729	0.0687358	0.538723	0.0954738	3.18129	0.00910286	-0.143191	-0.399105	0.112723	0.103973	-1.37719	0.364518	ENSG00000130522	JUND
ENSG00000120800	G5646	5.47202	5.17996	5.44778	GROUP+GENDER	0.00474957	0.525999	2	36.8327	3.09e-09	1.15e-06	5.47202	5.18542	5.44332	-0.286601	-0.371165	-0.202037	0.0345311	-8.29979	5.1e-10	-0.0287025	-0.107957	0.0505524	0.0323632	-0.886887	0.650849	0.257898	0.16464	0.351157	0.0380817	6.77225	1.36e-07	ENSG00000120800	UTP20
ENSG00000210196	G5652	5.39952	5.14978	5.14478	GROUP+PH+AGE+RIN	0.607231	0.909128	2	10.5856	0.000296188	0.00543711	5.4384	5.15839	5.07409	-0.280009	-0.504286	-0.0557309	0.0912918	-3.06718	0.0116866	-0.364309	-0.570636	-0.157982	0.083985	-4.33779	0.000351219	-0.0843008	-0.324546	0.155945	0.0977915	-0.862046	0.666762	ENSG00000210196	MT-TP
ENSG00000283183	G5661	5.16345	4.87162	5.10008	GROUP+GENDER+RIN	0.701793	0.63504	2	7.94357	0.00152675	0.0178385	5.19068	4.86407	5.06169	-0.326607	-0.527618	-0.125597	0.0820338	-3.98137	0.000913462	-0.128992	-0.323893	0.0659086	0.0795404	-1.62172	0.249935	0.197615	-0.0258687	0.421099	0.0912053	2.16671	0.0917171	ENSG00000283183	LOC105374338
ENSG00000109911	G5690	5.35618	5.0818	5.40953	GROUP+RACE+PH+AGE	0.00659151	0.742867	2	20.6686	1.73e-06	0.000138273	5.39035	5.04114	5.3869	-0.349209	-0.497868	-0.200551	0.060484	-5.77358	7.35e-06	-0.00344901	-0.146286	0.139388	0.0581154	-0.0593477	0.998059	0.34576	0.192579	0.498942	0.0623243	5.54776	1.15e-05	ENSG00000109911	ELP4
ENSG00000174804	G5691	4.65882	5.11041	4.69223	GROUP+GENDER+PH+AGE	0.407712	0.855062	2	7.74032	0.0018119	0.0201635	4.68944	5.05891	4.68426	0.369468	0.116668	0.622267	0.102945	3.58898	0.00303227	-0.00517719	-0.239613	0.229258	0.0954668	-0.0542303	0.998376	-0.374645	-0.642578	-0.106712	0.109108	-3.43372	0.00460744	ENSG00000174804	FZD4
ENSG00000075420	G5749	5.11171	5.36631	5.13721	GROUP+AGE+PMI+RIN	0.465242	0.489902	2	10.2513	0.00036267	0.00634118	5.11907	5.38858	5.10694	0.269507	0.111552	0.427463	0.0643985	4.185	0.000610304	-0.012131	-0.163208	0.138946	0.061594	-0.196952	0.978739	-0.281638	-0.45909	-0.104187	0.0723469	-3.89289	0.00123433	ENSG00000075420	FNDC3B
ENSG00000116560	G575	8.26379	7.96792	8.29093	GROUP+GENDER+RACE+AGE+PMI+RIN	0.118739	0.473593	2	26.8847	2.04e-07	2.95e-05	8.26962	7.99289	8.26095	-0.276737	-0.376369	-0.177104	0.0404159	-6.84722	2.95e-07	-0.00867766	-0.107544	0.0901884	0.040105	-0.216374	0.974474	0.268059	0.158005	0.378113	0.0446433	6.00446	5.04e-06	ENSG00000116560	SFPQ
ENSG00000128059	G5750	4.96667	5.25928	5.07368	GROUP+AGE+PMI+RIN	0.673663	0.45459	2	9.33043	0.000642153	0.00961548	4.95936	5.23245	5.10759	0.273087	0.113608	0.432567	0.0650233	4.19984	0.000531372	0.148229	-0.00430567	0.300763	0.0621916	2.38342	0.058363	-0.124859	-0.304022	0.0543048	0.0730488	-1.70925	0.216064	ENSG00000128059	PPAT
ENSG00000169129	G5800	5.42225	5.187	5.30453	GROUP+RACE+PMI	0.811917	0.415769	2	9.3121	0.000621441	0.00938962	5.43876	5.17129	5.29036	-0.267477	-0.421826	-0.113129	0.0629462	-4.2493	0.000505825	-0.148399	-0.299165	0.00236639	0.061485	-2.41359	0.0546314	0.119078	-0.0472357	0.285392	0.0678258	1.75565	0.19981	ENSG00000169129	AFAP1L2
ENSG00000112137	G581	8.29425	7.99112	8.23936	GROUP+PH+RIN	0.401295	0.729291	2	12.6812	8.21e-05	0.00225753	8.33667	7.97656	8.18185	-0.360115	-0.535679	-0.18455	0.0716082	-5.02896	6.19e-05	-0.154819	-0.323309	0.01367	0.0687225	-2.25282	0.0768334	0.205295	0.0166085	0.393983	0.0769606	2.66754	0.0305626	ENSG00000112137	PHACTR1
ENSG00000100219	G5838	4.9188	5.22413	4.81969	GROUP+GENDER+PH	0.827973	0.995949	2	12.1808	0.000109202	0.00271484	4.8865	5.25379	4.84827	0.367289	0.157787	0.576791	0.0854201	4.2998	0.000434852	-0.0382326	-0.239634	0.163169	0.0821172	-0.465586	0.887553	-0.405522	-0.629437	-0.181607	0.0912967	-4.44181	0.000231969	ENSG00000100219	XBP1
ENSG00000138771	G5846	5.37652	5.10539	5.28089	GROUP+AGE+PMI+RIN	0.699554	0.46576	2	12.3879	0.000103704	0.00262472	5.39529	5.12152	5.23696	-0.27377	-0.413988	-0.133553	0.0571206	-4.79285	8.02e-05	-0.158329	-0.29244	-0.0242178	0.0546331	-2.89804	0.0179508	0.115442	-0.042082	0.272965	0.0641708	1.79898	0.18495	ENSG00000138771	SHROOM3
ENSG00000180626	G5858	5.41409	5.09852	5.43307	GROUP+RACE	0.146681	0.836604	2	8.09419	0.00133317	0.0163643	5.45304	5.07943	5.38496	-0.373604	-0.607564	-0.139645	0.0955784	-3.90888	0.00126917	-0.0680795	-0.296971	0.160812	0.0935078	-0.728062	0.748295	0.305525	0.0538532	0.557196	0.102814	2.97162	0.0144661	ENSG00000180626	ZNF594
ENSG00000184486	G5859	5.21471	4.74103	5.29139	GROUP+GENDER+PH+AGE	0.0260058	1.98374	2	16.1122	1.44e-05	0.000654965	5.25993	4.69253	5.25709	-0.567395	-0.834173	-0.300616	0.10868	-5.22077	2.66e-05	-0.00283313	-0.250232	0.244566	0.100786	-0.0281104	0.999563	0.564561	0.281813	0.84731	0.115186	4.90129	7.1e-05	ENSG00000184486	POU3F2
ENSG00000109323	G5884	4.98819	5.2738	5.1328	GROUP	0.00942704	0.508529	2	19.0852	2.48e-06	0.00017579	4.98819	5.2738	5.1328	0.285612	0.170476	0.400748	0.0471215	6.06119	1.47e-06	0.144617	0.036684	0.252549	0.0441734	3.27384	0.00669382	-0.140996	-0.267756	-0.0142353	0.051879	-2.71778	0.0265876	ENSG00000109323	MANBA
ENSG00000182197	G5899	5.38361	5.12311	5.39277	GROUP+GENDER+RIN	0.0270511	0.477773	2	17.3641	7.04e-06	0.000382369	5.40385	5.12597	5.35731	-0.277876	-0.395908	-0.159843	0.0481265	-5.77386	3.05e-06	-0.0465393	-0.160984	0.0679058	0.0466637	-0.997334	0.582584	0.231336	0.100107	0.362565	0.0535071	4.32347	0.000359737	ENSG00000182197	EXT1
ENSG00000110090	G5915	5.36613	5.07723	5.24723	GROUP+PH	0.24637	0.672611	2	17.4998	5.95e-06	0.000341504	5.39631	5.05447	5.21647	-0.341838	-0.485191	-0.198484	0.0585212	-5.84126	4.4e-06	-0.179836	-0.316411	-0.04326	0.0557543	-3.2255	0.00761648	0.162002	0.00927157	0.314732	0.0623492	2.5983	0.035649	ENSG00000110090	CPT1A
ENSG00000198786	G592	8.1662	7.92232	8.03211	GROUP+GENDER+RACE+RIN	0.783108	0.623577	2	8.71794	0.000949998	0.0128246	8.21354	7.9034	7.97013	-0.310147	-0.506993	-0.1133	0.0801188	-3.87108	0.00136638	-0.243417	-0.440509	-0.0463244	0.0802188	-3.03441	0.0126429	0.0667298	-0.146115	0.279575	0.0866303	0.770282	0.723333	ENSG00000198786	MT-ND5
ENSG00000112144	G5922	5.22582	4.90808	5.17955	GROUP+GENDER+PH+AGE+RIN	0.227611	0.534761	2	13.7165	5.41e-05	0.00164767	5.23057	4.91328	5.16752	-0.317293	-0.468463	-0.166122	0.0615105	-5.15835	3.3e-05	-0.0630571	-0.203758	0.0776442	0.0572508	-1.10142	0.519316	0.254236	0.0910498	0.417421	0.0663996	3.82887	0.00161109	ENSG00000112144	CILK1
ENSG00000188313	G5925	4.00276	5.1152	4.08123	GROUP+GENDER+PH	0.241278	7.31174	2	42.6677	7.06e-10	3.54e-07	4.02831	5.08618	4.06317	1.05787	0.754678	1.36107	0.123663	8.55448	1.13e-10	0.0348669	-0.256604	0.326338	0.118881	0.293291	0.953669	-1.02301	-1.34706	-0.698952	0.132171	-7.74004	4.39e-09	ENSG00000188313	PLSCR1
ENSG00000126767	G5950	4.87727	5.22818	4.99949	GROUP+GENDER+AGE+RIN	0.0404045	0.772046	2	7.03363	0.00293847	0.0280484	4.8925	5.25406	4.9534	0.361557	0.121875	0.601238	0.0977381	3.69924	0.0022209	0.0608973	-0.169281	0.291076	0.093863	0.64879	0.79335	-0.300659	-0.57209	-0.029228	0.110685	-2.71635	0.0275111	ENSG00000126767	ELK1
ENSG00000123358	G5964	4.61925	3.64671	4.2041	GROUP+GENDER+RACE+PH	0.121557	3.3961	2	8.41587	0.00115655	0.0147856	4.50996	3.72732	4.31698	-0.782637	-1.26383	-0.301441	0.19594	-3.99427	0.00100004	-0.192973	-0.67188	0.285934	0.195008	-0.989566	0.588565	0.589663	0.0891246	1.0902	0.203816	2.89311	0.0180924	ENSG00000123358	NR4A1
ENSG00000135473	G5965	5.19889	4.97433	5.19523	GROUP+PH	0.937578	0.441099	2	7.33147	0.00225304	0.0233226	5.2281	4.9523	5.16547	-0.2758	-0.455076	-0.0965228	0.0732184	-3.76681	0.00182548	-0.0626325	-0.233433	0.108168	0.0697565	-0.897874	0.644766	0.213167	0.0221634	0.404171	0.0780077	2.73264	0.0262971	ENSG00000135473	PAN2
ENSG00000101542	G5975	5.21279	4.91647	5.28007	GROUP+GENDER+RACE+PH+PMI	0.0547231	0.865446	2	10.2718	0.000377919	0.00652798	5.27961	4.88622	5.19548	-0.393389	-0.614609	-0.17217	0.089835	-4.37902	0.000409506	-0.0841257	-0.303576	0.135324	0.0891165	-0.943997	0.616929	0.309264	0.0789249	0.539603	0.0935384	3.30628	0.00667007	ENSG00000101542	CDH20
ENSG00000114626	G6043	5.08863	4.79129	4.98709	GROUP+AGE+RIN	0.867308	0.464471	2	5.93489	0.00628407	0.0469429	5.10011	4.82809	4.93821	-0.272023	-0.473898	-0.0701475	0.0824027	-3.30114	0.0062202	-0.161901	-0.354725	0.030922	0.0787078	-2.05699	0.113749	0.110121	-0.116309	0.336552	0.0924259	1.19146	0.464951	ENSG00000114626	ABTB1
ENSG00000161791	G6046	5.17533	4.81577	5.18051	GROUP+RACE+PH+AGE+PMI+RIN	0.821763	0.874838	2	17.0986	1.11e-05	0.000537817	5.23305	4.80965	5.09108	-0.423399	-0.602474	-0.244324	0.0726894	-5.82477	4.2e-06	-0.141963	-0.31374	0.0298129	0.0697266	-2.036	0.120723	0.281435	0.0940283	0.468842	0.0760714	3.69962	0.00251824	ENSG00000161791	FMNL3
ENSG00000182541	G6051	4.23879	5.03484	4.32787	GROUP+GENDER	0.072715	3.79243	2	24.56	2.51e-07	3.38e-05	4.23879	5.01544	4.34374	0.776649	0.498841	1.05446	0.113548	6.83983	4.75e-07	0.104947	-0.155419	0.365313	0.106419	0.986165	0.589114	-0.671702	-0.978074	-0.36533	0.125223	-5.36404	1.94e-05	ENSG00000182541	LIMK2
ENSG00000130368	G6054	5.24025	4.90176	5.04749	GROUP+PH	0.556884	0.81455	2	11.4877	0.000154335	0.00347556	5.25726	4.88893	5.03015	-0.368336	-0.563069	-0.173602	0.0794859	-4.63397	0.00016029	-0.227111	-0.412637	-0.0415841	0.0757278	-2.99904	0.0135755	0.141225	-0.0662464	0.348697	0.0846853	1.66765	0.231734	ENSG00000130368	MAS1
ENSG00000186918	G6056	4.20741	4.60174	4.25177	GROUP+GENDER	0.066143	0.930951	2	7.7538	0.00168158	0.0191825	4.20741	4.59224	4.25954	0.384826	0.139777	0.629876	0.100125	3.84348	0.00133002	0.0521305	-0.177534	0.281795	0.0938386	0.555534	0.84366	-0.332696	-0.602942	-0.0624499	0.11042	-3.01302	0.0129713	ENSG00000186918	ZNF395
ENSG00000139174	G6067	5.20333	4.85408	5.1958	GROUP+PMI	0.121114	0.861345	2	39.3521	1.42e-09	5.92e-07	5.20392	4.84731	5.20038	-0.356606	-0.461342	-0.25187	0.0427929	-8.3333	2.27e-10	-0.00354197	-0.101596	0.0945123	0.0400629	-0.0884101	0.995678	0.353064	0.237535	0.468593	0.0472026	7.47975	6.12e-08	ENSG00000139174	PRICKLE1
ENSG00000137825	G6077	4.90365	5.11676	4.80038	GROUP+PH	0.394866	0.641453	2	6.68596	0.00355864	0.0318472	4.84584	5.16036	4.85929	0.314517	0.088066	0.540968	0.0924587	3.4017	0.00476455	0.0134514	-0.202293	0.229196	0.0880872	0.152705	0.987205	-0.301066	-0.542329	-0.059802	0.0985067	-3.0563	0.0117433	ENSG00000137825	ITPKA
ENSG00000182957	G6101	4.57884	5.0453	4.69017	GROUP+PMI	0.0144056	1.39943	2	14.2662	3.17e-05	0.00112599	4.57777	5.05768	4.68179	0.479918	0.258244	0.701593	0.0905916	5.29761	1.65e-05	0.104027	-0.103506	0.31156	0.0848124	1.22655	0.444546	-0.375892	-0.62041	-0.131373	0.099927	-3.76166	0.00182225	ENSG00000182957	SPATA13
ENSG00000144655	G6111	4.00167	4.71674	3.94553	GROUP	0.876152	3.74579	2	15.6559	1.39e-05	0.000637675	4.00167	4.71674	3.94553	0.715068	0.37001	1.06013	0.141202	5.06414	3.06e-05	-0.0561424	-0.379612	0.267328	0.132368	-0.424138	0.905417	-0.77121	-1.15111	-0.391314	0.155459	-4.96087	3.59e-05	ENSG00000144655	CSRNP1
ENSG00000144824	G6112	5.13934	4.75434	5.0498	GROUP+GENDER+RACE+AGE+RIN	0.643211	0.79986	2	12.467	0.000106444	0.00266578	5.12931	4.75466	5.06595	-0.374649	-0.564256	-0.185041	0.0770833	-4.86031	8.05e-05	-0.0633597	-0.251386	0.124666	0.0764403	-0.828879	0.687561	0.311289	0.102342	0.520236	0.0849455	3.66457	0.00261944	ENSG00000144824	PHLDB2
ENSG00000172889	G6114	4.58602	4.90608	4.83431	GROUP+PH+AGE	0.525236	1.04312	2	6.16099	0.00532578	0.0419872	4.5523	4.97254	4.8351	0.420233	0.107834	0.732633	0.127418	3.29806	0.00638176	0.282801	-0.00421387	0.569816	0.117065	2.41577	0.0538965	-0.137432	-0.466931	0.192066	0.134392	-1.02262	0.567256	ENSG00000172889	EGFL7
ENSG00000273319	G6125	5.07814	4.69273	4.95515	GROUP+PH+AGE+PMI	0.0728349	0.907618	2	8.52359	0.00107789	0.0140583	5.10651	4.69293	4.90856	-0.413588	-0.661793	-0.165384	0.101073	-4.09196	0.000726658	-0.197954	-0.42598	0.0300729	0.0928565	-2.13182	0.0988714	0.215635	-0.0462857	0.477555	0.106659	2.02173	0.12273	ENSG00000273319	RP11_138A92
ENSG00000138061	G6128	4.54267	4.98551	4.52254	GROUP+PH	0.606568	1.64983	2	8.88436	0.000787035	0.0111196	4.49826	5.019	4.5678	0.520742	0.205743	0.835742	0.128633	4.04827	0.000789503	0.069542	-0.230564	0.369648	0.122551	0.567451	0.837903	-0.4512	-0.786804	-0.115596	0.137048	-3.29229	0.00634136	ENSG00000138061	CYP1B1
ENSG00000131876	G6135	4.45423	4.93366	4.58817	GROUP+GENDER+RACE	0.112969	1.40725	2	23.0828	5.37e-07	5.9e-05	4.43641	4.93685	4.61472	0.500433	0.319722	0.681143	0.0737427	6.7862	1.39e-07	0.178304	0.00215518	0.354453	0.0718813	2.48054	0.0469006	-0.322129	-0.515874	-0.128383	0.0790619	-4.07438	0.000777366	ENSG00000131876	SNRPA1
ENSG00000133639	G6146	4.72885	5.19821	4.75612	GROUP+RACE+AGE+PMI	0.387634	1.47089	2	36.2159	6.04e-09	1.95e-06	4.73892	5.21195	4.72839	0.473028	0.32366	0.622395	0.0608254	7.77681	1.75e-08	-0.0105292	-0.154975	0.133917	0.0588213	-0.179003	0.982448	-0.483557	-0.646281	-0.320833	0.0662646	-7.29736	5.01e-08	ENSG00000133639	BTG1
ENSG00000233355	G6159	5.0456	4.64014	5.11641	GROUP+PH+RIN	0.761875	1.51228	2	16.6095	1.02e-05	0.000503747	5.11	4.60858	5.03685	-0.501425	-0.722376	-0.280475	0.0901011	-5.56514	1.81e-05	-0.0731521	-0.285199	0.138895	0.0864701	-0.845981	0.676928	0.428273	0.190807	0.665739	0.0968358	4.42268	0.000358088	ENSG00000233355	CHRM3-AS2
ENSG00000185920	G6200	5.00207	4.4653	5.12272	GROUP+AGE+PMI+RIN	0.229877	1.95698	2	12.1807	0.000116598	0.00283287	5.02242	4.49237	5.06727	-0.530043	-0.819706	-0.240381	0.118078	-4.48894	0.000256993	0.0448544	-0.232194	0.321902	0.112935	0.397168	0.916516	0.574898	0.249484	0.900312	0.132651	4.3339	0.000403205	ENSG00000185920	PTCH1
ENSG00000169756	G6204	4.50665	4.99207	4.5915	GROUP+GENDER	0.00430604	1.39951	2	18.3265	3.98e-06	0.0002554	4.50665	4.98407	4.59805	0.477417	0.282082	0.672752	0.0798512	5.97883	1.42e-06	0.091397	-0.0916744	0.274468	0.074838	1.22126	0.447613	-0.38602	-0.601439	-0.1706	0.0880617	-4.38352	0.000267522	ENSG00000169756	LIMS1
ENSG00000139926	G6215	5.2928	4.44551	5.19451	GROUP+GENDER+AGE	0.407674	3.91182	2	57.8864	1.62e-11	1.7e-08	5.2898	4.4795	5.17161	-0.8103	-0.997921	-0.622679	0.0765448	-10.586	4.82e-13	-0.118189	-0.291326	0.0549484	0.0706358	-1.67322	0.228876	0.692111	0.482948	0.901274	0.0853334	8.11067	5.43e-10	ENSG00000139926	FRMD6
ENSG00000162231	G6232	5.28421	4.96908	5.09668	GROUP+AGE+RIN	0.729397	0.656179	2	10.9702	0.000222471	0.00448978	5.29562	5.00039	5.05239	-0.295227	-0.471673	-0.118781	0.0720398	-4.09811	0.000673237	-0.243228	-0.411763	-0.0746941	0.0688096	-3.5348	0.0034289	0.0519989	-0.14591	0.249907	0.0808026	0.643531	0.796339	ENSG00000162231	NXF1
ENSG00000142583	G6242	3.24263	4.5003	3.00589	GROUP+GENDER+RIN	0.00243621	12.2223	2	31.7072	2.08e-08	4.99e-06	3.21919	4.48558	3.05628	1.26639	0.824968	1.70782	0.180134	7.03026	1.38e-07	-0.162915	-0.590923	0.265092	0.174659	-0.932761	0.622713	-1.42931	-1.92008	-0.938531	0.200274	-7.13677	5.41e-08	ENSG00000142583	SLC2A5
ENSG00000197329	G6251	4.89697	5.21643	4.89042	GROUP+PH+AGE	0.583376	0.65396	2	21.1844	1.21e-06	0.000106949	4.88008	5.21861	4.91628	0.338533	0.205185	0.471881	0.0544073	6.2222	2.02e-06	0.0362015	-0.0863116	0.158715	0.0499864	0.724227	0.75039	-0.302331	-0.442979	-0.161684	0.0573853	-5.26845	2.4e-05	ENSG00000197329	PELI1
ENSG00000165175	G6262	4.74038	4.95337	4.82823	GROUP+RACE+PMI+RIN	0.334385	0.464485	2	7.1451	0.00272003	0.0264376	4.69738	4.97639	4.87977	0.279005	0.0916525	0.466357	0.0762606	3.65857	0.0024838	0.182392	-0.00585873	0.370642	0.0766262	2.38028	0.0591248	-0.0966132	-0.299946	0.10672	0.0827654	-1.16731	0.480458	ENSG00000165175	MID1IP1
ENSG00000095485	G6267	4.85235	5.13589	4.96297	GROUP+PH+AGE+PMI	0.895861	0.453389	2	10.2059	0.000372844	0.00647384	4.83867	5.12827	4.99159	0.289597	0.129236	0.449957	0.0652838	4.43596	0.000308192	0.15292	0.00559564	0.300244	0.0599765	2.54966	0.0406168	-0.136677	-0.305899	0.0325453	0.0688914	-1.98395	0.132066	ENSG00000095485	CWF19L1
ENSG00000280660	G6280	5.15445	4.72659	5.16315	GROUP+GENDER+PH+RIN	0.554478	1.38238	2	15.2683	2.21e-05	0.000872367	5.19541	4.71162	5.10837	-0.483791	-0.704589	-0.262992	0.0899091	-5.38088	2.48e-05	-0.0870408	-0.301236	0.127154	0.0872202	-0.997942	0.58287	0.39675	0.158385	0.635115	0.0970624	4.08757	0.000730771	ENSG00000280660	RP11-437J2.3
ENSG00000087266	G6290	4.53311	4.96615	4.34071	GROUP+GENDER	0.678943	1.86084	2	10.5049	0.000280316	0.00520183	4.53311	4.95338	4.35115	0.42027	0.122688	0.717852	0.121617	3.4557	0.00405692	-0.181961	-0.46086	0.096939	0.113981	-1.59641	0.259758	-0.602231	-0.930411	-0.27405	0.134121	-4.49019	0.000209081	ENSG00000087266	SH3BP2
ENSG00000266173	G6330	4.87497	5.16339	5.00447	GROUP+GENDER+RACE+AGE+PMI+RIN	0.887943	0.49108	2	17.6553	8.55e-06	0.000449372	4.87919	5.18073	4.98337	0.301539	0.176403	0.426675	0.0507857	5.93748	9.83e-06	0.104176	-0.0199977	0.228349	0.0503949	2.06718	0.113457	-0.197363	-0.335588	-0.0591384	0.0560977	-3.51821	0.00386069	ENSG00000266173	STRADA
ENSG00000196646	G6341	4.6959	5.07508	4.7904	GROUP	0.413074	0.870613	2	10.723	0.000233139	0.0046396	4.6959	5.07508	4.7904	0.37918	0.178145	0.580215	0.0822554	4.60979	0.00020983	0.0945011	-0.0939564	0.282959	0.0771092	1.22555	0.444924	-0.284679	-0.506011	-0.0633465	0.0905602	-3.14353	0.00907281	ENSG00000196646	ZNF136
ENSG00000248455	G6348	5.07528	4.71487	5.02655	GROUP+RIN	0.961044	0.890799	2	9.61045	0.000491751	0.00796509	5.10044	4.71409	4.98602	-0.386355	-0.602573	-0.170138	0.0883099	-4.375	0.000321525	-0.114427	-0.323118	0.0942647	0.0852361	-1.34247	0.380902	0.271929	0.0328188	0.511039	0.0976599	2.78445	0.0229618	ENSG00000248455	LINC02217
ENSG00000121005	G6350	3.43904	4.38648	3.39995	GROUP+GENDER+RACE+PMI	0.00572602	5.49839	2	18.3169	4.99e-06	0.000296529	3.49214	4.33352	3.35639	0.841374	0.438297	1.24445	0.164146	5.12576	5.04e-05	-0.135749	-0.527528	0.256031	0.159545	-0.850847	0.67414	-0.977123	-1.40987	-0.544376	0.176229	-5.54463	8.92e-06	ENSG00000121005	CRISPLD1
ENSG00000197956	G6372	4.97092	5.18704	4.96506	GROUP+RACE+RIN	0.0357037	0.400722	2	7.21513	0.00251514	0.0251372	4.93075	5.19726	5.02242	0.266505	0.0938302	0.43918	0.0704009	3.78553	0.00179109	0.0916701	-0.0816862	0.265026	0.0706788	1.297	0.406461	-0.174835	-0.361422	0.0117518	0.0760729	-2.29826	0.0697927	ENSG00000197956	S100A6
ENSG00000080823	G6385	5.11726	4.89362	5.09085	GROUP+PH+RIN	0.816735	0.435153	2	7.10233	0.00272101	0.0264376	5.157	4.8788	5.03794	-0.278203	-0.459455	-0.0969502	0.0739117	-3.76399	0.00173056	-0.119061	-0.29301	0.0548868	0.0709331	-1.6785	0.227983	0.159141	-0.0356591	0.353942	0.0794362	2.00338	0.126895	ENSG00000080823	MOK
ENSG00000226380	G6394	4.99772	4.59524	4.82073	GROUP+PH+AGE	0.28537	0.980576	2	8.66717	0.00094345	0.0127754	5.02156	4.60175	4.77638	-0.419813	-0.675022	-0.164603	0.104158	-4.03055	0.000850461	-0.245178	-0.47965	-0.0107053	0.0956943	-2.56209	0.0390525	0.174635	-0.0945438	0.443813	0.109859	1.58963	0.263371	ENSG00000226380	LINC-PINT
ENSG00000181826	G6437	3.97422	4.951	4.10007	GROUP	5.57e-05	6.03634	2	43.5552	3.18e-10	1.93e-07	3.97422	4.951	4.10007	0.976772	0.714071	1.23947	0.107467	9.08902	1.07e-11	0.125844	-0.120421	0.37211	0.100744	1.24915	0.431596	-0.850927	-1.14015	-0.561703	0.118318	-7.19189	2.93e-08	ENSG00000181826	RELL1
ENSG00000100504	G6440	3.27031	3.85878	3.29137	GROUP+GENDER+RIN	0.0020082	2.26843	2	9.23114	0.000654501	0.00974934	3.23804	3.84645	3.35428	0.608404	0.256015	0.960792	0.143825	4.23016	0.000439235	0.116234	-0.225443	0.457911	0.139454	0.833495	0.684173	-0.49217	-0.883956	-0.100384	0.159905	-3.07788	0.011222	ENSG00000100504	PYGL
ENSG00000159388	G6446	4.28443	4.93391	4.37479	GROUP+AGE+RIN	0.951937	3.08467	2	9.07989	0.000721367	0.0104122	4.29885	4.98884	4.30624	0.68999	0.26951	1.11047	0.171685	4.01893	0.000938933	0.00739474	-0.39423	0.40902	0.163987	0.0450936	0.998873	-0.682595	-1.15422	-0.21097	0.192568	-3.54469	0.00322402	ENSG00000159388	BTG2
ENSG00000144649	G6480	3.98571	4.49047	4.07826	GROUP+GENDER+RACE	0.0755214	1.2411	2	7.79345	0.00169011	0.0192468	4.0159	4.45954	4.05416	0.443648	0.151404	0.735891	0.119183	3.7224	0.00222908	0.0382631	-0.246604	0.32313	0.116175	0.329358	0.941974	-0.405385	-0.718708	-0.0920607	0.12778	-3.17251	0.00882184	ENSG00000144649	GASK1A
ENSG00000289611	G6487	5.02729	4.66853	5.04642	GROUP+PH+RIN	0.951641	1.01643	2	13.9159	4.14e-05	0.00136425	5.06358	4.65173	5.00077	-0.411851	-0.609848	-0.213854	0.0807003	-5.10346	3.22e-05	-0.0628131	-0.252831	0.127205	0.0774482	-0.811033	0.698374	0.349038	0.136242	0.561834	0.0867323	4.02431	0.000824482	ENSG00000289611	ENSG00000289611
ENSG00000235026	G6502	5.13529	4.93549	5.12979	GROUP+PH+AGE+RIN	0.261946	0.448138	2	12.1679	0.000117451	0.00284668	5.18634	4.89142	5.08231	-0.294914	-0.441621	-0.148207	0.0597828	-4.93309	7.77e-05	-0.104024	-0.238989	0.0309411	0.0549979	-1.89142	0.157006	0.19089	0.0337376	0.348042	0.0640391	2.98083	0.0144903	ENSG00000235026	DPP10-AS1
ENSG00000134222	G6538	4.77975	5.08109	4.69469	GROUP+AGE+PMI	0.71404	0.982837	2	14.4088	3.18e-05	0.001126	4.77453	5.11401	4.67629	0.339479	0.151571	0.527388	0.0767192	4.42496	0.000271505	-0.0982356	-0.271867	0.0753956	0.0708901	-1.38574	0.357934	-0.437715	-0.64664	-0.22879	0.0853	-5.13148	3.44e-05	ENSG00000134222	PSRC1
ENSG00000137558	G6558	3.41182	4.22307	3.07804	GROUP+GENDER+PH+AGE	0.0434441	5.60444	2	21.8894	1.02e-06	9.56e-05	3.35575	4.21427	3.17699	0.858517	0.473637	1.2434	0.156724	5.4779	1.19e-05	-0.178755	-0.535676	0.178166	0.145339	-1.22992	0.443774	-1.03727	-1.44519	-0.629352	0.166106	-6.24465	1.01e-06	ENSG00000137558	PI15
ENSG00000174705	G6566	4.39962	4.65694	4.3398	GROUP+GENDER+AGE	0.0438049	0.692976	2	7.19271	0.00255472	0.025381	4.39423	4.68795	4.32325	0.293723	0.0698172	0.517628	0.091396	3.21374	0.00780454	-0.0709762	-0.277597	0.135644	0.0843405	-0.841544	0.678621	-0.364699	-0.614312	-0.115085	0.10189	-3.57935	0.00297394	ENSG00000174705	SH3PXD2B
ENSG00000071051	G6578	4.67821	4.94215	4.71685	GROUP+AGE	0.102324	0.484887	2	9.44163	0.000547938	0.00859696	4.67588	4.95798	4.70771	0.282096	0.119203	0.444988	0.0665509	4.23879	0.00051454	0.0318327	-0.118692	0.182358	0.0614979	0.517623	0.862497	-0.250263	-0.43129	-0.069236	0.0739597	-3.38377	0.00507131	ENSG00000071051	NCK2
ENSG00000169860	G6612	4.97115	4.45792	5.00719	GROUP+PH	0.120879	2.16207	2	13.823	4.04e-05	0.00134472	5.0125	4.42672	4.96504	-0.585781	-0.874789	-0.296773	0.118054	-4.96197	5.94e-05	-0.0474668	-0.322811	0.227877	0.112472	-0.42203	0.906585	0.538314	0.230401	0.846227	0.125776	4.27993	0.00047756	ENSG00000169860	P2RY1
ENSG00000101146	G6616	4.77413	5.08806	4.865	GROUP+PH+AGE+PMI	0.674881	0.635592	2	18.8626	3.87e-06	0.000251813	4.76036	5.10898	4.87043	0.348621	0.209059	0.488183	0.0568571	6.13153	1.88e-06	0.11007	-0.0181457	0.238287	0.0522349	2.10722	0.104064	-0.23855	-0.385825	-0.0912763	0.059999	-3.97591	0.000968538	ENSG00000101146	RAE1
ENSG00000142089	G6638	3.89945	4.64528	3.99008	GROUP+GENDER+AGE+PMI	0.548276	3.69053	2	7.29765	0.00244865	0.0247087	3.89218	4.67372	3.97869	0.781543	0.267531	1.29556	0.209506	3.7304	0.00209689	0.0865144	-0.387743	0.560772	0.193303	0.447559	0.895174	-0.695029	-1.26852	-0.121536	0.23375	-2.97339	0.0148488	ENSG00000142089	IFITM3
ENSG00000197321	G6654	4.75713	5.06602	4.75977	GROUP+AGE+RIN	0.353299	0.720104	2	13.3438	5.67e-05	0.00169345	4.7763	5.08137	4.71585	0.305074	0.137534	0.472615	0.0684267	4.45841	0.000228939	-0.0604482	-0.220476	0.09958	0.0653585	-0.924872	0.627248	-0.365522	-0.553442	-0.177603	0.0767499	-4.76251	9.47e-05	ENSG00000197321	SVIL
ENSG00000228824	G6681	4.93723	4.71586	4.9091	GROUP+RACE+AGE	0.149526	0.520344	2	7.33374	0.0023164	0.0237939	4.9659	4.66373	4.90484	-0.302166	-0.49921	-0.105122	0.0803646	-3.75994	0.00193935	-0.0610542	-0.251662	0.129554	0.0777397	-0.785366	0.713904	0.241112	0.0265077	0.455716	0.0875266	2.75473	0.0249916	ENSG00000228824	MIR4500HG
ENSG00000154856	G6683	4.80418	4.38059	4.74582	GROUP+PH+PMI	0.0308795	1.25113	2	8.04648	0.0014245	0.0170872	4.83592	4.36581	4.70597	-0.470111	-0.759794	-0.180428	0.118063	-3.98185	0.00093867	-0.129955	-0.405132	0.145222	0.112151	-1.15875	0.485065	0.340156	0.0313282	0.648984	0.125866	2.70253	0.0282095	ENSG00000154856	APCDD1
ENSG00000162769	G6686	4.68011	4.98434	4.72051	GROUP	0.37999	0.584436	2	12.3411	8.79e-05	0.00235842	4.68011	4.98434	4.72051	0.304232	0.150587	0.457876	0.0628203	4.84288	7.57e-05	0.040397	-0.103635	0.184429	0.0588901	0.685973	0.772242	-0.263835	-0.432992	-0.094677	0.0691629	-3.81468	0.00147123	ENSG00000162769	FLVCR1
ENSG00000170365	G6689	4.49783	4.90649	4.63918	GROUP+GENDER	0.0519856	0.978939	2	26.7675	1.04e-07	1.75e-05	4.49783	4.90195	4.6429	0.404118	0.268903	0.539332	0.0552596	7.31307	5.77e-08	0.145066	0.0183401	0.271791	0.0517904	2.80102	0.0219826	-0.259052	-0.40817	-0.109934	0.0609415	-4.25083	0.000414376	ENSG00000170365	SMAD1
ENSG00000178927	G6692	4.3613	4.66763	4.31889	GROUP+GENDER+RACE+RIN	0.000884527	0.607874	2	7.13647	0.00273631	0.0265296	4.37259	4.64613	4.318	0.273539	0.0588346	0.488243	0.0874302	3.12865	0.0100072	-0.0545872	-0.269559	0.160385	0.0875393	-0.623574	0.808085	-0.328126	-0.56028	-0.095972	0.0945359	-3.47091	0.00426321	ENSG00000178927	CYBC1
ENSG00000104368	G6749	3.97119	4.53405	3.97702	GROUP	0.0127575	2.15916	2	11.6624	0.000131449	0.00309092	3.97119	4.53405	3.97702	0.562858	0.259185	0.86653	0.12421	4.53149	0.000173368	0.00582508	-0.278848	0.290499	0.116439	0.0500268	0.998615	-0.557032	-0.891365	-0.2227	0.136751	-4.07333	0.000684113	ENSG00000104368	PLAT
ENSG00000116717	G6769	3.30337	4.30918	3.37063	GROUP+GENDER+PMI+RIN	5.33e-06	6.29732	2	19.1868	3.34e-06	0.000223683	3.26674	4.28178	3.45298	1.01504	0.606294	1.42378	0.166462	6.09773	1.55e-05	0.186232	-0.211206	0.58367	0.161857	1.1506	0.489505	-0.828807	-1.28638	-0.371232	0.186348	-4.44763	0.000302898	ENSG00000116717	GADD45A
ENSG00000165195	G6778	3.92916	4.4565	3.9821	GROUP+RIN	0.000957655	1.82347	2	14.0007	3.67e-05	0.00125495	3.91463	4.45695	4.00551	0.542324	0.286133	0.798516	0.10468	5.18076	1.99e-05	0.0908846	-0.15639	0.338159	0.101037	0.899519	0.643314	-0.45144	-0.734756	-0.168123	0.115764	-3.89967	0.00121259	ENSG00000165195	PIGA
ENSG00000105127	G6785	4.72325	4.94546	4.63407	GROUP+GENDER+PH+AGE+PMI	0.577717	0.546213	2	12.8071	8.83e-05	0.00236542	4.69413	4.97404	4.65833	0.279904	0.122665	0.437144	0.0639773	4.37506	0.000331529	-0.0358044	-0.181696	0.110087	0.0593602	-0.603172	0.818968	-0.315709	-0.482549	-0.148869	0.0678837	-4.65073	0.000226635	ENSG00000105127	AKAP8
ENSG00000127241	G6815	3.33774	4.13546	3.24764	GROUP+GENDER	2.37e-05	4.59042	2	14.4668	2.85e-05	0.0010437	3.33774	4.12287	3.25795	0.78513	0.386933	1.18333	0.16277	4.82356	7.82e-05	-0.0797968	-0.452994	0.293401	0.152551	-0.523083	0.860002	-0.864927	-1.30407	-0.425787	0.179506	-4.81837	8.05e-05	ENSG00000127241	MASP1
ENSG00000143815	G6843	4.68741	4.98875	4.69861	GROUP+RACE	0.225996	0.676012	2	21.834	7.96e-07	7.93e-05	4.66381	5.00031	4.72776	0.336504	0.208384	0.464624	0.0523115	6.43271	3.97e-07	0.0639495	-0.0613951	0.189294	0.0511782	1.24954	0.432425	-0.272555	-0.410374	-0.134735	0.0562717	-4.84355	6.54e-05	ENSG00000143815	LBR
ENSG00000081059	G6865	3.43816	3.8636	3.49427	GROUP+GENDER+RACE+AGE+PMI+RIN	0.246002	1.34684	2	8.58517	0.00112663	0.0144677	3.41743	3.90325	3.49575	0.485821	0.18876	0.782882	0.120611	4.02801	0.00107178	0.0783215	-0.216454	0.373097	0.119683	0.65441	0.790857	-0.407499	-0.735632	-0.0793668	0.133226	-3.0587	0.0123869	ENSG00000081059	TCF7
ENSG00000173221	G6879	4.5031	4.78975	4.43985	GROUP+GENDER+PH+RIN	0.0936437	0.694721	2	15.2121	2.27e-05	0.000885623	4.46722	4.79906	4.49094	0.33184	0.174992	0.488687	0.0638551	5.19676	4.18e-05	0.0237194	-0.128437	0.175876	0.0619454	0.382908	0.922395	-0.30812	-0.477447	-0.138794	0.0689355	-4.46969	0.000300338	ENSG00000173221	GLRX
ENSG00000059804	G688	6.80458	7.47004	6.92646	GROUP+GENDER+PMI+RIN	0.0421288	2.98178	2	22.4724	8.01e-07	7.94e-05	6.7886	7.49034	6.936	0.701739	0.441939	0.96154	0.10584	6.63017	2.59e-07	0.147404	-0.105209	0.400017	0.102912	1.43232	0.33549	-0.554336	-0.845173	-0.263499	0.118485	-4.67855	0.000125693	ENSG00000059804	SLC2A3
ENSG00000122863	G6882	3.89341	4.59421	4.07835	GROUP+AGE	0.277795	3.6245	2	9.09846	0.000684191	0.0100495	3.88275	4.66679	4.03642	0.784047	0.330631	1.23746	0.185352	4.23004	0.000453759	0.153673	-0.265316	0.572663	0.171279	0.897213	0.644142	-0.630373	-1.13427	-0.12648	0.205986	-3.06027	0.0114338	ENSG00000122863	CHST3
ENSG00000144048	G6885	4.68101	5.049	4.71024	GROUP+GENDER+PH+AGE+PMI	0.515828	0.546854	2	17.1281	9.76e-06	0.000492569	4.69613	5.00373	4.72254	0.307609	0.171448	0.44377	0.0553542	5.55711	9.69e-06	0.0264165	-0.0999182	0.152751	0.0513594	0.514347	0.864595	-0.281193	-0.425668	-0.136718	0.0587341	-4.78756	9.38e-05	ENSG00000144048	DUSP11
ENSG00000164082	G6886	4.80848	4.32473	4.74247	GROUP+GENDER+RIN	0.221932	1.43327	2	20.2082	1.86e-06	0.000146424	4.82248	4.33569	4.71059	-0.486794	-0.676206	-0.297382	0.0772683	-6.30005	1.37e-06	-0.111891	-0.295546	0.0717642	0.0749197	-1.49348	0.305884	0.374903	0.164314	0.585492	0.085907	4.36406	0.000337026	ENSG00000164082	GRM2
ENSG00000123700	G6897	4.88145	4.54072	4.8011	GROUP+GENDER+PMI+RIN	0.975754	0.577625	2	11.6378	0.000159171	0.00356843	4.86821	4.55995	4.80704	-0.308258	-0.467164	-0.149351	0.064733	-4.76199	0.000131979	-0.0611668	-0.215677	0.0933438	0.0629422	-0.971793	0.598433	0.247091	0.0692006	0.424981	0.0724663	3.40974	0.00473097	ENSG00000123700	KCNJ2
ENSG00000233321	G6906	4.90612	4.41663	4.8557	GROUP+PH+RIN	0.840569	1.73031	2	20.5279	1.61e-06	0.000132382	4.95041	4.39892	4.79771	-0.551488	-0.764145	-0.338831	0.0866927	-6.36141	1.78e-06	-0.152698	-0.356785	0.0513899	0.0831991	-1.83533	0.173506	0.398791	0.170238	0.627343	0.0931726	4.28013	0.000427072	ENSG00000233321	LINC02669
ENSG00000117479	G6932	4.51325	4.77281	4.527	GROUP+RACE	0.076539	0.509207	2	9.2543	0.000618335	0.00936389	4.4899	4.78426	4.55585	0.294357	0.123518	0.465197	0.0697368	4.22098	0.000440887	0.06595	-0.101189	0.233088	0.068226	0.966639	0.602075	-0.228407	-0.41218	-0.0446343	0.0750162	-3.04477	0.0119757	ENSG00000117479	SLC19A2
ENSG00000087074	G6938	4.37631	4.69863	4.32935	GROUP+GENDER+RIN	0.304796	0.738016	2	8.46943	0.00107459	0.0140243	4.3617	4.68971	4.36056	0.328012	0.118049	0.537976	0.0856458	3.82987	0.00160472	-0.00113762	-0.204719	0.202444	0.0830426	-0.0136993	0.999896	-0.32915	-0.562588	-0.0957124	0.0952211	-3.45669	0.00404806	ENSG00000087074	PPP1R15A
ENSG00000160789	G6941	4.16865	4.48769	4.27601	GROUP+AGE	0.00732516	0.741164	2	5.84094	0.00659923	0.0483944	4.16379	4.52078	4.2569	0.356988	0.100987	0.612988	0.10461	3.41256	0.00459686	0.0931043	-0.143459	0.329667	0.0966672	0.963142	0.603046	-0.263883	-0.548383	0.0206163	0.116256	-2.26985	0.0733024	ENSG00000160789	LMNA
ENSG00000139083	G6945	4.27597	4.61618	4.21647	GROUP+GENDER+AGE	0.25529	1.02447	2	8.93968	0.000789847	0.0111514	4.2714	4.63961	4.20479	0.368211	0.124118	0.612304	0.0996787	3.69398	0.00215954	-0.0666034	-0.291853	0.158647	0.0919838	-0.724077	0.749719	-0.434814	-0.706934	-0.162695	0.111123	-3.91289	0.00126103	ENSG00000139083	ETV6
ENSG00000101187	G6960	3.19174	4.34414	3.16995	GROUP+GENDER+AGE	0.790926	9.65968	2	24.6259	2.85e-07	3.69e-05	3.18295	4.39097	3.14603	1.20802	0.756534	1.6595	0.184416	6.5505	1.91e-07	-0.0369218	-0.453554	0.37971	0.17018	-0.216957	0.974236	-1.24494	-1.74826	-0.741618	0.20559	-6.05544	1.49e-06	ENSG00000101187	SLCO4A1
ENSG00000121310	G6967	4.77479	4.52709	4.92996	GROUP+RACE+AGE+RIN	0.7714	0.537073	2	7.02297	0.00296032	0.0282352	4.82326	4.54146	4.83889	-0.281804	-0.487345	-0.0762625	0.0836971	-3.36695	0.00546445	0.0156308	-0.189193	0.220454	0.0834048	0.187409	0.980787	0.297434	0.0714985	0.52337	0.0920019	3.23292	0.00782609	ENSG00000121310	ECHDC2
ENSG00000132561	G6986	4.37911	4.73538	4.43875	GROUP+RACE+PH+AGE	0.000564487	1.0955	2	12.2948	0.000109299	0.00271484	4.33194	4.7976	4.46504	0.46566	0.231713	0.699607	0.0952326	4.88971	6.69e-05	0.133103	-0.0916825	0.357889	0.0915032	1.45463	0.325664	-0.332557	-0.573622	-0.0914917	0.0981302	-3.38894	0.00509997	ENSG00000132561	MATN2
ENSG00000249106	G6993	4.98651	4.67656	5.02003	GROUP+PH+AGE	0.784941	0.787225	2	25.6013	1.94e-07	2.85e-05	5.00608	4.65092	5.00898	-0.355158	-0.48835	-0.221967	0.054301	-6.54055	5.81e-07	0.00290173	-0.119468	0.125271	0.0498887	0.0581641	0.998131	0.35806	0.217578	0.498542	0.0572731	6.2518	9.56e-07	ENSG00000249106	GPM6A-DT
ENSG00000107816	G7015	4.60972	4.85052	4.71166	GROUP+AGE	0.175906	0.44569	2	5.93457	0.0061559	0.0463559	4.60505	4.8823	4.6933	0.277247	0.0803173	0.474176	0.0804784	3.44498	0.00426128	0.0882501	-0.093727	0.270227	0.0743679	1.18667	0.467227	-0.188996	-0.407849	0.0298562	0.0894377	-2.11316	0.101236	ENSG00000107816	LZTS2
ENSG00000102109	G7024	3.84428	4.33521	4.43859	GROUP+AGE	0.630099	3.0096	2	7.56299	0.00191802	0.0209702	3.83555	4.39459	4.40428	0.559046	0.105821	1.01227	0.185253	3.01774	0.0129135	0.568733	0.149921	0.987546	0.171187	3.32228	0.00601111	0.00968744	-0.493992	0.513367	0.205876	0.0470546	0.998772	ENSG00000102109	PCSK1N
ENSG00000137831	G7027	4.86373	4.58971	4.98074	GROUP	0.346194	0.789811	2	10.2199	0.000319386	0.00573462	4.86373	4.58971	4.98074	-0.274019	-0.470243	-0.0777952	0.0802505	-3.41455	0.00438708	0.117013	-0.066934	0.300961	0.0752298	1.55541	0.276972	0.391033	0.174997	0.607068	0.0883529	4.4258	0.000231789	ENSG00000137831	UACA
ENSG00000168314	G705	7.65202	7.22533	7.6679	GROUP+RACE+PMI	0.0617936	1.28201	2	9.52085	0.000544103	0.0085631	7.67548	7.22315	7.6313	-0.452331	-0.720319	-0.184342	0.109314	-4.13792	0.000614133	-0.0441728	-0.30594	0.217595	0.106776	-0.413696	0.910076	0.408158	0.119395	0.696921	0.117788	3.4652	0.00403564	ENSG00000168314	MOBP
ENSG00000109586	G7058	4.85195	4.53396	4.87302	GROUP+GENDER+RACE+PH	0.361201	0.803437	2	39.8841	2.04e-09	8e-07	4.8891	4.51692	4.82616	-0.37218	-0.47972	-0.264641	0.0437782	-8.5015	8.4e-10	-0.0629466	-0.169974	0.0440813	0.04357	-1.44472	0.330547	0.309234	0.197372	0.421096	0.045538	6.79068	1.43e-07	ENSG00000109586	GALNT7
ENSG00000007944	G7085	4.70582	4.24319	4.61641	GROUP+GENDER+AGE+RIN	0.226163	1.34115	2	30.8152	3.47e-08	7.62e-06	4.69372	4.22525	4.65088	-0.468475	-0.619449	-0.317501	0.0615444	-7.61199	6.89e-09	-0.0428396	-0.187828	0.102149	0.0591043	-0.724813	0.749507	0.425636	0.254663	0.596608	0.0696969	6.10695	1.36e-06	ENSG00000007944	MYLIP
ENSG00000076003	G7099	4.47971	4.84298	4.67537	GROUP+GENDER+RIN	0.439205	0.873579	2	18.1282	4.87e-06	0.000295697	4.46899	4.83605	4.69857	0.367058	0.210887	0.523228	0.0636904	5.76315	4.53e-06	0.229577	0.0781528	0.381	0.0617546	3.71756	0.00204198	-0.137481	-0.311112	0.0361496	0.0708111	-1.94152	0.142295	ENSG00000076003	MCM6
ENSG00000248152	G7102	5.04163	4.82586	5.06953	GROUP+PH	0.386046	0.444142	2	19.46	2.33e-06	0.00016636	5.0723	4.80273	5.03827	-0.269572	-0.380005	-0.159139	0.0450958	-5.97776	3.5e-06	-0.0340254	-0.139237	0.0711861	0.0429637	-0.791957	0.709963	0.235547	0.11789	0.353203	0.0480457	4.90256	6.79e-05	ENSG00000248152	ANK2-AS1
ENSG00000166886	G7103	4.85187	4.43974	4.74397	GROUP+GENDER+RACE+PH+AGE	0.581724	0.505785	2	8.98427	0.000836356	0.0116277	4.80109	4.50286	4.77543	-0.298227	-0.484559	-0.111894	0.075726	-3.93823	0.0012927	-0.0256554	-0.204911	0.1536	0.0728499	-0.352168	0.934022	0.272571	0.0800358	0.465106	0.0782468	3.48348	0.00410949	ENSG00000166886	NAB2
ENSG00000018408	G7107	4.20538	4.68506	4.21758	GROUP+GENDER+RACE+AGE+PMI	0.250473	1.40716	2	15.0754	2.67e-05	0.00100181	4.22399	4.68017	4.19112	0.456181	0.227587	0.684776	0.0929442	4.90812	8.43e-05	-0.0328741	-0.252286	0.186538	0.0892105	-0.3685	0.92787	-0.489056	-0.737127	-0.240984	0.100863	-4.84871	9.17e-05	ENSG00000018408	WWTR1
ENSG00000229989	G7115	4.72221	4.14209	4.45589	GROUP+GENDER+RACE	0.0547554	1.52239	2	22.9972	5.56e-07	6e-05	4.69142	4.17028	4.48322	-0.521141	-0.709535	-0.332748	0.0768427	-6.78192	1.2e-07	-0.208201	-0.391838	-0.0245628	0.0749031	-2.7796	0.0234953	0.312941	0.110958	0.514923	0.0823856	3.79849	0.00166779	ENSG00000229989	MIR181A1HG
ENSG00000064989	G7122	4.93806	4.61883	4.72733	GROUP+RACE+AGE	0.0548738	0.959851	2	10.8274	0.000242447	0.00473078	4.96975	4.56753	4.71747	-0.402218	-0.622459	-0.181976	0.0898302	-4.47753	0.000283752	-0.252279	-0.465327	-0.0392314	0.0868962	-2.90323	0.0174089	0.149939	-0.0899305	0.389808	0.0978358	1.53255	0.28844	ENSG00000064989	CALCRL
ENSG00000169908	G7127	3.56728	4.85823	3.61323	GROUP	0.0112656	11.154	2	54.1377	1.94e-11	1.94e-08	3.56728	4.85823	3.61323	1.29095	0.970739	1.61116	0.131031	9.85223	3.69e-13	0.0459496	-0.254228	0.346127	0.122834	0.37408	0.925596	-1.245	-1.59754	-0.89246	0.144261	-8.63021	2.25e-10	ENSG00000169908	TM4SF1
ENSG00000125810	G7154	2.81827	4.56924	2.80559	GROUP	0.289298	21.1748	2	56.8942	1e-11	1.29e-08	2.81827	4.56924	2.80559	1.75097	1.32031	2.18163	0.17611	9.94246	1.08e-13	-0.0126799	-0.416393	0.391033	0.165092	-0.0768047	0.996737	-1.76365	-2.23779	-1.28951	0.193891	-9.09608	1.36e-11	ENSG00000125810	CD93
ENSG00000146757	G7183	4.59336	4.85184	4.66281	GROUP+RIN	0.101543	0.446078	2	12.8656	6.91e-05	0.00197741	4.57859	4.85229	4.6866	0.2737	0.141493	0.405906	0.054011	5.06748	3.48e-05	0.10801	-0.019595	0.235615	0.0521311	2.07189	0.11021	-0.16569	-0.311894	-0.0194858	0.0597296	-2.774	0.0235951	ENSG00000146757	ZNF92
ENSG00000106355	G7189	4.48384	4.79048	4.67568	GROUP+AGE+RIN	0.129528	0.66219	2	32.3567	1.66e-08	4.35e-06	4.47322	4.78171	4.70023	0.308489	0.205293	0.411684	0.0421384	7.32085	1.17e-07	0.227007	0.128439	0.325576	0.0402489	5.64009	9.15e-06	-0.0814813	-0.197229	0.0342667	0.047264	-1.72396	0.210291	ENSG00000106355	LSM5
ENSG00000198814	G7208	4.51552	4.87722	4.57148	GROUP+GENDER+PH+AGE	0.903117	0.507524	2	30.7112	3.59e-08	7.65e-06	4.53049	4.83437	4.58205	0.303882	0.206123	0.401642	0.0398167	7.63204	4.07e-09	0.051556	-0.0391021	0.142214	0.0369243	1.39626	0.353877	-0.252326	-0.355938	-0.148715	0.0422002	-5.97927	2.58e-06	ENSG00000198814	GK
ENSG00000198734	G7209	4.11346	4.77358	4.41873	GROUP+GENDER+PH+PMI	0.56576	2.03478	2	26.0504	1.93e-07	2.85e-05	4.13677	4.7394	4.40855	0.602629	0.396947	0.808312	0.0837137	7.1987	3.43e-08	0.271777	0.0744693	0.469084	0.080305	3.38431	0.00520717	-0.330853	-0.551155	-0.11055	0.0896642	-3.68991	0.00241609	ENSG00000198734	F5
ENSG00000137393	G7212	4.2441	4.58386	4.24066	GROUP+RACE+AGE+RIN	0.181359	0.566342	2	10.1747	0.000380014	0.00655286	4.26158	4.54881	4.24074	0.287233	0.111702	0.462764	0.0714055	4.02256	0.000876818	-0.0208421	-0.19576	0.154076	0.0711562	-0.292907	0.953769	-0.308075	-0.501023	-0.115127	0.0784906	-3.92499	0.00122278	ENSG00000137393	RNF144B
ENSG00000167996	G7222	3.90605	4.30009	4.35271	GROUP+PH+AGE	0.130924	2.04555	2	7.16596	0.00260278	0.0256196	3.86517	4.37633	4.35721	0.511159	0.105212	0.917106	0.165446	3.08958	0.0108255	0.492041	0.119079	0.865003	0.152003	3.23705	0.00745335	-0.0191179	-0.447285	0.409049	0.174502	-0.109557	0.993386	ENSG00000167996	FTH1
ENSG00000249669	G7237	4.67219	3.77259	4.43823	GROUP+AGE	0.484383	5.32441	2	14.1553	3.37e-05	0.00118146	4.67913	3.7254	4.46549	-0.953734	-1.39424	-0.51323	0.180108	-5.29534	1.33e-05	-0.213636	-0.620694	0.193422	0.166433	-1.28362	0.41205	0.740098	0.250555	1.22964	0.200159	3.69755	0.00205252	ENSG00000249669	CARMN
ENSG00000086544	G7243	3.58129	4.50464	3.51072	GROUP	1.25e-07	6.23429	2	31.9747	1.26e-08	3.61e-06	3.58129	4.50464	3.51072	0.923349	0.611713	1.23499	0.127467	7.2438	1.58e-08	-0.0705706	-0.36271	0.221569	0.119493	-0.590585	0.82527	-0.99392	-1.33702	-0.65082	0.140337	-7.08238	6.77e-08	ENSG00000086544	ITPKC
ENSG00000141433	G7254	4.57923	4.11334	4.34782	GROUP+GENDER+PMI	0.876733	1.39577	2	9.72379	0.000478642	0.00779057	4.58076	4.10375	4.35316	-0.477005	-0.745867	-0.208143	0.109747	-4.34641	0.000324779	-0.227598	-0.479189	0.0239926	0.102697	-2.21621	0.0826864	0.249407	-0.0478442	0.546657	0.121335	2.05552	0.114238	ENSG00000141433	ADCYAP1
ENSG00000172965	G7287	4.31583	4.70228	4.55582	GROUP+RACE+RIN	0.59322	0.516173	2	7.44067	0.00215147	0.0227055	4.38004	4.68069	4.4684	0.300656	0.107659	0.493653	0.0786812	3.82119	0.00153896	0.0883668	-0.105392	0.282125	0.0789916	1.11869	0.509134	-0.212289	-0.420835	-0.00374286	0.0850203	-2.49692	0.0453652	ENSG00000172965	MIR4435-2HG
ENSG00000165030	G7290	3.74516	4.63653	3.77874	GROUP+GENDER+RACE+PH+AGE	0.00586811	5.79481	2	46.3698	4.81e-10	2.53e-07	3.67439	4.70973	3.83466	1.03534	0.75764	1.31304	0.112825	9.17651	9.71e-11	0.16028	-0.106873	0.427433	0.10854	1.47669	0.315428	-0.87506	-1.162	-0.588116	0.116581	-7.50604	2.09e-08	ENSG00000165030	NFIL3
ENSG00000213626	G7297	4.61229	4.06499	4.14091	GROUP+GENDER+RACE+AGE+RIN	0.569775	1.39769	2	7.13374	0.00282761	0.0271816	4.55569	4.07054	4.22898	-0.485148	-0.816426	-0.15387	0.134704	-3.60159	0.00297442	-0.326715	-0.655229	0.00179964	0.13358	-2.44583	0.05154	0.158433	-0.206634	0.5235	0.148443	1.0673	0.540332	ENSG00000213626	LBH
ENSG00000196660	G7335	4.59971	4.27786	4.64515	GROUP+GENDER+AGE	0.39072	0.84724	2	10.4514	0.000304714	0.00554579	4.60296	4.26239	4.65249	-0.340576	-0.5459	-0.135252	0.083836	-4.06241	0.000844561	0.0495299	-0.139944	0.239004	0.0773641	0.640218	0.797978	0.390106	0.161207	0.619005	0.0934617	4.17396	0.000567742	ENSG00000196660	SLC30A10
ENSG00000013364	G7345	3.79858	4.45901	3.88518	GROUP+GENDER+RIN	0.0137212	2.73629	2	13.5639	5.02e-05	0.00157606	3.77506	4.44808	3.9326	0.67302	0.353577	0.992463	0.130314	5.16462	2.55e-05	0.157545	-0.152188	0.467278	0.126353	1.24687	0.4336	-0.515475	-0.870632	-0.160318	0.144883	-3.55787	0.00333641	ENSG00000013364	MVP
ENSG00000147036	G7356	4.32611	4.6702	4.38118	GROUP+RACE+PMI+RIN	0.678637	0.562388	2	6.11323	0.00564269	0.0437516	4.34751	4.64398	4.36762	0.296477	0.0737255	0.519229	0.0907196	3.26806	0.00712848	0.0201109	-0.203708	0.24393	0.0911545	0.220624	0.973504	-0.276366	-0.518118	-0.0346146	0.0984578	-2.80695	0.0222496	ENSG00000147036	LANCL3
ENSG00000266094	G7357	4.65727	4.29236	4.543	GROUP	0.471721	0.799385	2	14.3192	2.86e-05	0.0010437	4.65727	4.29236	4.543	-0.364911	-0.531683	-0.198139	0.0682068	-5.35007	1.72e-05	-0.114277	-0.270616	0.0420612	0.0639395	-1.78727	0.18762	0.250634	0.067024	0.434244	0.0750932	3.33764	0.00550426	ENSG00000266094	RASSF5
ENSG00000233559	G7362	4.61676	4.1881	4.60136	GROUP+PH+AGE+PMI	0.223357	0.997335	2	11.762	0.00014815	0.0033781	4.63501	4.20722	4.55585	-0.427792	-0.649171	-0.206413	0.0901936	-4.74304	0.000118762	-0.0791647	-0.282546	0.124217	0.0828612	-0.955389	0.609008	0.348627	0.115015	0.582239	0.0951776	3.66291	0.0024242	ENSG00000233559	LINC00513
ENSG00000150687	G7363	4.26794	4.63121	4.38001	GROUP+GENDER+RACE+PH+AGE	0.509051	0.668115	2	10.9167	0.000257648	0.00494073	4.29665	4.63946	4.32628	0.342815	0.148502	0.537127	0.0789557	4.34186	0.000399839	0.0296309	-0.157302	0.216563	0.075957	0.3901	0.919693	-0.313184	-0.513965	-0.112403	0.0815841	-3.83879	0.00155194	ENSG00000150687	PRSS23
ENSG00000175602	G7391	3.6114	4.17704	4.23274	GROUP+RACE+PH+AGE	0.744141	4.51492	2	11.1398	0.00021292	0.00438	3.5046	4.29924	4.30751	0.794634	0.295652	1.29362	0.203108	3.91238	0.0012963	0.802911	0.32347	1.28235	0.195154	4.11425	0.000673385	0.00827762	-0.505887	0.522442	0.209288	0.0395514	0.999137	ENSG00000175602	CCDC85B
ENSG00000125266	G7393	4.61416	4.27346	4.6767	GROUP+GENDER	0.573984	0.907163	2	26.8167	1.02e-07	1.74e-05	4.61416	4.27729	4.67356	-0.336871	-0.466912	-0.206831	0.0531465	-6.33854	5.44e-07	0.059404	-0.0624721	0.18128	0.0498099	1.19262	0.46418	0.396275	0.252864	0.539687	0.0586111	6.7611	1.01e-07	ENSG00000125266	EFNB2
ENSG00000072682	G7396	4.41069	4.71264	4.37344	GROUP+GENDER	0.135958	0.657351	2	10.521	0.000277542	0.00517707	4.41069	4.70674	4.37827	0.296043	0.119364	0.472723	0.0722277	4.09875	0.000660885	-0.0324228	-0.19801	0.133164	0.0676931	-0.478968	0.881052	-0.328466	-0.523312	-0.133621	0.0796543	-4.12365	0.000733603	ENSG00000072682	P4HA2
ENSG00000119669	G7400	4.24719	4.50615	4.49363	GROUP+RACE+AGE	0.506876	0.770984	2	12.0443	0.000118147	0.0028601	4.22147	4.55971	4.49189	0.338244	0.151093	0.525395	0.0763334	4.43113	0.000280304	0.270426	0.0893873	0.451464	0.0738402	3.66231	0.00257176	-0.0678179	-0.271648	0.136012	0.0831362	-0.815744	0.695383	ENSG00000119669	IRF2BPL
ENSG00000179776	G7422	3.55445	4.49466	3.58121	GROUP+PH+PMI	0.669565	5.4746	2	40.8709	1.18e-09	5.47e-07	3.59591	4.47295	3.53112	0.877037	0.608023	1.14605	0.109581	8.00354	3.26e-08	-0.0647901	-0.320333	0.190753	0.104094	-0.622421	0.80856	-0.941827	-1.22862	-0.655035	0.116823	-8.062	1.62e-09	ENSG00000179776	CDH5
ENSG00000103196	G7433	3.06365	4.68581	3.20809	GROUP+GENDER+AGE+PMI+RIN	0.762652	16.8465	2	103.795	1.83e-14	1.23e-10	3.09042	4.7217	3.13492	1.63129	1.33909	1.92349	0.118881	13.7221	0	0.0445075	-0.23678	0.325795	0.114441	0.388912	0.919736	-1.58678	-1.91871	-1.25485	0.135046	-11.75	5.55e-16	ENSG00000103196	CRISPLD2
ENSG00000153885	G7443	4.89895	4.60091	4.76114	GROUP+GENDER	0.947467	0.531003	2	9.16359	0.000655808	0.00975429	4.89895	4.60551	4.75738	-0.293442	-0.463589	-0.123296	0.0695585	-4.21864	0.000492416	-0.141565	-0.30103	0.0178993	0.0651915	-2.17153	0.0901835	0.151877	-0.0357645	0.339518	0.0767107	1.97987	0.131861	ENSG00000153885	KCTD15
ENSG00000132274	G7449	4.24001	4.69117	4.3809	GROUP+AGE	0.234453	1.36772	2	14.9655	2.18e-05	0.000865123	4.23567	4.72072	4.36383	0.48505	0.267907	0.702193	0.0887791	5.46357	9.21e-06	0.128163	-0.0724932	0.328819	0.0820383	1.56223	0.273886	-0.356887	-0.598204	-0.115571	0.0986624	-3.61726	0.00269943	ENSG00000132274	TRIM22
ENSG00000163900	G7468	4.16893	4.51326	4.20229	GROUP+RACE	0.0102634	0.845406	2	14.9117	2.24e-05	0.000879765	4.14532	4.52483	4.23146	0.379515	0.206133	0.552897	0.0707872	5.36135	1.16e-05	0.0861452	-0.0834807	0.255771	0.0692537	1.24391	0.435605	-0.29337	-0.479878	-0.106862	0.0761462	-3.85272	0.001307	ENSG00000163900	TMEM41A
ENSG00000185947	G7483	4.48466	4.78385	4.54404	GROUP+PMI+RIN	0.912256	0.559901	2	11.0043	0.000217957	0.00443446	4.46868	4.77599	4.57662	0.307315	0.146679	0.46795	0.0655069	4.69133	0.000111424	0.107945	-0.0473233	0.263214	0.0633184	1.7048	0.2176	-0.199369	-0.37783	-0.0209087	0.072776	-2.73949	0.0258226	ENSG00000185947	ZNF267
ENSG00000143878	G753	7.02938	7.73576	7.06805	GROUP+GENDER+AGE	0.37879	3.40723	2	26.1917	1.54e-07	2.43e-05	7.02418	7.76055	7.05627	0.736365	0.476132	0.996598	0.106202	6.93362	3.8e-07	0.0320924	-0.208052	0.272236	0.0980037	0.327461	0.942315	-0.704273	-0.994385	-0.41416	0.118396	-5.94845	2.16e-06	ENSG00000143878	RHOB
ENSG00000071246	G7536	4.85683	4.52989	4.75023	GROUP+GENDER+RACE+RIN	0.10665	0.527288	2	14.1241	4.01e-05	0.00134293	4.85223	4.54543	4.74504	-0.306798	-0.449006	-0.164591	0.0578815	-5.30045	3.19e-05	-0.107192	-0.249577	0.0351928	0.0579538	-1.84962	0.169715	0.199606	0.0458406	0.353371	0.0625857	3.18932	0.0086037	ENSG00000071246	VASH1
ENSG00000179314	G7538	4.63397	4.26968	4.3681	GROUP+GENDER+PMI	0.714434	0.910355	2	16.0395	1.36e-05	0.000630507	4.63262	4.2951	4.34952	-0.33752	-0.50669	-0.168351	0.0690103	-4.89087	7.81e-05	-0.283102	-0.441405	-0.1248	0.0645772	-4.38394	0.000313216	0.054418	-0.132614	0.24145	0.076297	0.713239	0.756412	ENSG00000179314	WSCD1
ENSG00000279166	G7564	4.54896	4.19243	4.50386	GROUP+GENDER+PMI	0.8586	0.732418	2	15.3373	1.95e-05	0.000805546	4.54842	4.20434	4.49499	-0.344078	-0.499171	-0.188986	0.0633007	-5.43561	1.28e-05	-0.0534247	-0.198555	0.0917051	0.0592344	-0.90192	0.641575	0.290654	0.119185	0.462122	0.0699845	4.15311	0.000623404	ENSG00000279166	RP11_107E53
ENSG00000125962	G7582	4.3024	4.627	4.40938	GROUP+GENDER+RACE+AGE+PMI+RIN	0.606552	0.422591	2	10.7916	0.000294566	0.00542523	4.30635	4.58503	4.43725	0.27868	0.130163	0.427198	0.0602586	4.62474	0.000203782	0.1309	-0.0164748	0.278275	0.059795	2.18915	0.0892491	-0.14778	-0.311832	0.0162719	0.0665615	-2.22021	0.0836498	ENSG00000125962	ARMCX5
ENSG00000196352	G7584	4.49155	4.8036	4.49298	GROUP+RIN	0.975855	0.693815	2	7.99408	0.00142692	0.0170967	4.46878	4.8043	4.52967	0.335527	0.126179	0.544876	0.0854533	3.92644	0.00116718	0.0608972	-0.141165	0.262959	0.0824789	0.738337	0.741788	-0.27463	-0.506144	-0.0431161	0.0945008	-2.90611	0.0171425	ENSG00000196352	CD55
ENSG00000276517	G7587	3.84503	4.22181	3.96805	GROUP+RACE	0.335541	1.04104	2	14.3022	3.11e-05	0.00111007	3.8108	4.23859	4.01034	0.427795	0.231403	0.624187	0.0802081	5.33357	1.83e-05	0.199543	0.00740488	0.39168	0.0784705	2.5429	0.0405285	-0.228252	-0.439513	-0.0169922	0.0862803	-2.64548	0.0320242	ENSG00000276517	AL1332432
ENSG00000198743	G760	7.65793	7.31877	7.50328	GROUP+GENDER+RACE+PMI	0.935772	0.47367	2	8.33142	0.00122247	0.015441	7.64095	7.35026	7.50531	-0.290686	-0.466062	-0.115309	0.0714361	-4.06917	0.000758324	-0.135642	-0.306103	0.0348192	0.0694338	-1.95354	0.140075	0.155044	-0.0332417	0.343329	0.0766943	2.02158	0.123214	ENSG00000198743	SLC5A3
ENSG00000155850	G7617	4.07985	4.57501	4.09464	GROUP	0.753593	1.64759	2	18.7574	2.91e-06	0.00020081	4.07985	4.57501	4.09464	0.495161	0.286008	0.704315	0.0855554	5.78761	2.94e-06	0.0147867	-0.181282	0.210855	0.0802028	0.184366	0.981352	-0.480374	-0.710645	-0.250104	0.0941934	-5.09988	2.26e-05	ENSG00000155850	SLC26A2
ENSG00000042088	G7621	4.33412	4.62267	4.4247	GROUP+GENDER+AGE+RIN	0.322071	0.465563	2	14.8686	2.71e-05	0.00101193	4.32577	4.60789	4.45045	0.282116	0.154038	0.410193	0.052202	5.40431	1.45e-05	0.124678	0.00167893	0.247677	0.0501323	2.48698	0.0464863	-0.157438	-0.302481	-0.0123945	0.0591169	-2.66315	0.0310915	ENSG00000042088	TDP1
ENSG00000047634	G7624	4.14283	4.55612	4.27298	GROUP+PH	0.0729422	0.785806	2	9.40466	0.000561126	0.00872863	4.16941	4.53607	4.24589	0.366658	0.155331	0.577985	0.0862846	4.2494	0.000408276	0.0764736	-0.124861	0.277809	0.082205	0.930279	0.624571	-0.290184	-0.515334	-0.0650343	0.0919287	-3.15662	0.00905507	ENSG00000047634	SCML1
ENSG00000163565	G7626	3.72891	4.58304	3.80183	GROUP	0.200007	4.72784	2	23.1152	3.99e-07	4.67e-05	3.72891	4.58304	3.80183	0.854135	0.535073	1.1732	0.130555	6.54235	4.22e-07	0.0729244	-0.226175	0.372024	0.122387	0.595852	0.822506	-0.78121	-1.13249	-0.429935	0.143736	-5.43504	8.7e-06	ENSG00000163565	IFI16
ENSG00000182674	G7672	4.80498	4.50917	4.74916	GROUP+GENDER+RACE	0.242287	0.447553	2	7.8954	0.00157727	0.0183054	4.78927	4.52216	4.76424	-0.267109	-0.441485	-0.0927333	0.0711071	-3.75643	0.00199637	-0.0250225	-0.194997	0.144952	0.0693122	-0.361011	0.930704	0.242086	0.0551326	0.42904	0.0762362	3.17548	0.00875785	ENSG00000182674	KCNB2
ENSG00000197498	G7688	4.67853	4.44091	4.60199	GROUP+RACE+AGE+RIN	0.244015	0.407007	2	8.56122	0.00105177	0.0138256	4.68602	4.41508	4.61086	-0.270943	-0.432992	-0.108893	0.0659913	-4.10573	0.00065253	-0.0751673	-0.236651	0.0863166	0.0657609	-1.14304	0.494481	0.195775	0.0176465	0.373905	0.0725393	2.69889	0.0288424	ENSG00000197498	RPF2
ENSG00000164442	G7689	4.65527	4.30919	4.59096	GROUP+GENDER	0.0726543	0.711996	2	10.8901	0.000221294	0.00447505	4.65527	4.31421	4.58686	-0.34106	-0.521909	-0.160211	0.073885	-4.61609	0.00016241	-0.0684106	-0.237906	0.101084	0.0692464	-0.98793	0.588031	0.272649	0.0732048	0.472093	0.081482	3.34613	0.00560729	ENSG00000164442	CITED2
ENSG00000107796	G7692	4.22225	3.7281	3.98998	GROUP+AGE+PMI	0.642195	1.45309	2	8.05107	0.00142011	0.0170696	4.22066	3.72739	3.99317	-0.493277	-0.79882	-0.187734	0.124795	-3.9527	0.0011262	-0.227495	-0.509823	0.0548328	0.115313	-1.97284	0.133787	0.265782	-0.0739344	0.605499	0.138753	1.91551	0.148944	ENSG00000107796	ACTA2
ENSG00000187522	G7715	4.26269	4.5653	4.26	GROUP+AGE+PMI+RIN	0.942768	0.495293	2	7.56926	0.00203416	0.0218242	4.25124	4.53994	4.29949	0.288701	0.103807	0.473596	0.0753554	3.8312	0.00158413	0.0482477	-0.128595	0.22509	0.0720738	0.669421	0.781756	-0.240454	-0.448169	-0.0327382	0.0846562	-2.84035	0.0204669	ENSG00000187522	HSPA14
ENSG00000255717	G7719	3.87607	4.38133	3.80936	GROUP+RIN	0.6403	1.94061	2	27.6042	7.56e-08	1.41e-05	3.85508	4.38198	3.84319	0.526904	0.338619	0.715189	0.0769081	6.85109	6.62e-08	-0.0118888	-0.19362	0.169843	0.0742311	-0.16016	0.985909	-0.538793	-0.747013	-0.330573	0.0850509	-6.33495	5.95e-07	ENSG00000255717	SNHG1
ENSG00000153822	G7732	4.39793	3.75427	4.124	GROUP+GENDER+RACE+PMI+RIN	0.613875	1.96247	2	10.3183	0.000367502	0.00641446	4.39441	3.80359	4.08941	-0.590815	-0.913038	-0.268591	0.130927	-4.51256	0.000260545	-0.304994	-0.62769	0.0177022	0.131119	-2.32609	0.0667072	0.285821	-0.064528	0.63617	0.142355	2.00781	0.126959	ENSG00000153822	KCNJ16
ENSG00000255794	G7745	4.5871	4.22622	4.6232	GROUP+GENDER+RACE+AGE+RIN	0.527233	0.616979	2	7.44931	0.00228145	0.0235437	4.58019	4.27463	4.59489	-0.305561	-0.520939	-0.0901827	0.0875814	-3.48888	0.00406324	0.0147007	-0.198881	0.228282	0.0868508	0.169264	0.984294	0.320261	0.0829157	0.557607	0.0965144	3.31828	0.00629886	ENSG00000255794	RMST
ENSG00000162889	G7757	4.02621	4.40519	4.0001	GROUP+RACE	0.00362429	1.14408	2	14.5091	2.78e-05	0.00102917	3.99354	4.42121	4.04047	0.427675	0.223086	0.632263	0.0834824	5.12294	2.83e-05	0.0469347	-0.153222	0.247091	0.0816739	0.57466	0.834197	-0.38074	-0.600817	-0.160663	0.0898024	-4.23975	0.000409749	ENSG00000162889	MAPKAPK2
ENSG00000189067	G7764	3.98639	4.48194	4.09028	GROUP+RACE+PMI+RIN	0.0183397	1.78262	2	15.3255	2.15e-05	0.000855661	3.93884	4.50305	4.15082	0.564216	0.313632	0.814799	0.102009	5.53102	1.03e-05	0.211984	-0.039801	0.463769	0.102498	2.06817	0.112369	-0.352232	-0.62419	-0.0802739	0.110711	-3.18156	0.00874565	ENSG00000189067	LITAF
ENSG00000127152	G7774	4.8083	4.54246	4.79533	GROUP+PH	0.456979	0.562637	2	8.48342	0.00102625	0.0135793	4.83352	4.52344	4.76963	-0.310077	-0.498342	-0.121812	0.0768734	-4.03361	0.000848694	-0.0638913	-0.243255	0.115473	0.0732388	-0.87237	0.660574	0.246186	0.0456055	0.446766	0.0819019	3.00586	0.0132597	ENSG00000127152	BCL11B
ENSG00000073756	G7777	4.19822	4.68721	3.90258	GROUP+GENDER+RACE+AGE	0.208041	2.31997	2	20.0825	2.23e-06	0.000162606	4.22818	4.61928	3.90914	0.391105	0.137578	0.644632	0.103304	3.78595	0.00184099	-0.319036	-0.562594	-0.0754786	0.099242	-3.21473	0.00830094	-0.710141	-0.985217	-0.435066	0.112084	-6.33577	7.11e-07	ENSG00000073756	PTGS2
ENSG00000120318	G7778	3.1794	3.79869	3.37867	GROUP+GENDER	0.0893617	2.2113	2	10.2957	0.000319184	0.00573462	3.1794	3.78701	3.38823	0.607615	0.279937	0.935292	0.133916	4.5373	0.000162361	0.208835	-0.0982708	0.51594	0.125508	1.66391	0.232499	-0.39878	-0.76015	-0.0374102	0.147685	-2.70021	0.0281503	ENSG00000120318	ARAP3
ENSG00000241743	G7795	3.9113	3.45447	3.96298	GROUP+RACE+AGE+RIN	0.78451	2.47213	2	9.21634	0.000690253	0.0101163	3.9365	3.34948	4.00764	-0.587022	-0.97191	-0.202134	0.156751	-3.74494	0.00209026	0.0711379	-0.312406	0.454682	0.156204	0.455417	0.89212	0.65816	0.235082	1.08124	0.172305	3.81975	0.00161915	ENSG00000241743	XACT
ENSG00000162994	G7806	4.7874	4.51792	4.69962	GROUP+GENDER+RACE+PMI+RIN	0.115421	0.5421	2	16.0278	1.66e-05	0.000724501	4.82525	4.52087	4.63528	-0.304377	-0.440244	-0.168511	0.055212	-5.51289	2.25e-05	-0.189965	-0.326031	-0.0538995	0.055293	-3.43561	0.00476209	0.114412	-0.0333131	0.262138	0.0600312	1.90588	0.153604	ENSG00000162994	CLHC1
ENSG00000110583	G7859	4.66134	4.38142	4.54268	GROUP+RIN	0.279125	0.50604	2	18.5154	3.64e-06	0.000239408	4.6698	4.38116	4.52905	-0.288645	-0.406034	-0.171256	0.0479532	-6.01931	1.86e-06	-0.140747	-0.25405	-0.0274446	0.0462841	-3.04094	0.0120638	0.147898	0.0180805	0.277715	0.0530303	2.78893	0.0226427	ENSG00000110583	NAA40
ENSG00000280650	G787	7.99399	7.75255	8.01251	GROUP+PH+RIN	0.838388	0.515078	2	11.764	0.000139038	0.00320684	8.03232	7.73398	7.96498	-0.298344	-0.451542	-0.145146	0.0624815	-4.77492	9.7e-05	-0.0673409	-0.214365	0.0796837	0.0599636	-1.12303	0.506271	0.231003	0.066354	0.395652	0.0671517	3.44002	0.00435817	ENSG00000280650	KCNIP4-IT1
ENSG00000187678	G7876	4.50418	3.61311	4.43186	GROUP+GENDER+RACE+AGE	0.861515	3.69975	2	14.7625	2.87e-05	0.0010437	4.45881	3.69051	4.44275	-0.768299	-1.14207	-0.394524	0.152157	-5.04938	3.51e-05	-0.0160586	-0.375136	0.343018	0.146174	-0.10986	0.993352	0.75224	0.346697	1.15778	0.165089	4.55657	0.000188206	ENSG00000187678	SPRY4
ENSG00000119004	G7897	4.6474	4.37079	4.67443	GROUP+GENDER+PMI	0.0123873	0.509327	2	21.7797	9.32e-07	8.84e-05	4.64707	4.38107	4.66657	-0.265997	-0.374519	-0.157474	0.0442972	-6.00482	1.48e-06	0.0194984	-0.0820525	0.121049	0.0414517	0.47039	0.885071	0.285495	0.165514	0.405476	0.0489745	5.82947	2.9e-06	ENSG00000119004	CYP20A1
ENSG00000136243	G7899	4.64998	4.40959	4.57621	GROUP+AGE	0.355279	0.413583	2	8.97218	0.000743	0.0106477	4.65329	4.38704	4.58924	-0.266256	-0.42054	-0.111971	0.0630507	-4.22289	0.00045101	-0.0640492	-0.206619	0.0785211	0.0582634	-1.0993	0.519201	0.202207	0.0307462	0.373667	0.0700698	2.88579	0.0177417	ENSG00000136243	NUP42
ENSG00000143622	G7907	4.41494	4.6929	4.50078	GROUP+AGE	0.987423	0.486594	2	25.2392	1.91e-07	2.85e-05	4.41345	4.70301	4.49494	0.289555	0.18979	0.38932	0.0407759	7.10113	1.92e-08	0.0814805	-0.0107094	0.173671	0.0376799	2.16244	0.0917506	-0.208074	-0.318946	-0.0972032	0.0453153	-4.5917	0.000175488	ENSG00000143622	RIT1
ENSG00000104375	G7912	4.21935	4.60998	4.35298	GROUP+GENDER+RACE+PH+AGE	0.675966	0.668089	2	18.233	5.82e-06	0.000335965	4.25081	4.60298	4.30721	0.352171	0.201855	0.502486	0.061093	5.7645	8.29e-06	0.0564008	-0.0882054	0.201007	0.0587726	0.959645	0.607125	-0.29577	-0.451089	-0.140451	0.0631266	-4.68534	0.000156738	ENSG00000104375	STK3
ENSG00000108932	G7914	3.45959	3.9053	3.74229	GROUP+GENDER	0.337004	1.31033	2	7.89117	0.0015306	0.0178674	3.45959	3.89759	3.74859	0.438003	0.149894	0.726112	0.117748	3.71983	0.00200542	0.289005	0.0189843	0.559026	0.110356	2.61885	0.0338048	-0.148998	-0.466731	0.168735	0.129855	-1.14741	0.49075	ENSG00000108932	SLC16A6
ENSG00000008405	G7927	4.25325	4.50035	4.25682	GROUP+GENDER+RACE+PH+AGE	0.52994	0.780928	2	10.8903	0.000261667	0.00498912	4.17848	4.57568	4.31754	0.397204	0.186845	0.607563	0.085465	4.64756	0.000146107	0.139067	-0.0633026	0.341437	0.0822191	1.69142	0.224204	-0.258137	-0.475499	-0.0407755	0.08831	-2.92308	0.017178	ENSG00000008405	CRY1
ENSG00000119737	G7932	4.49007	4.20851	4.47892	GROUP+PH+PMI	0.364519	0.766174	2	9.35158	0.000605966	0.00921143	4.5321	4.16642	4.44459	-0.365679	-0.57578	-0.155579	0.0857014	-4.2669	0.000504951	-0.0875139	-0.287093	0.112065	0.0814098	-1.07498	0.535344	0.278166	0.0541803	0.502151	0.0913651	3.04455	0.012211	ENSG00000119737	GPR75
ENSG00000135838	G7942	4.29234	4.01817	4.30822	GROUP+RACE+PH	0.844431	0.992307	2	6.26885	0.00492443	0.0398332	4.39029	3.95585	4.19892	-0.43444	-0.735492	-0.133389	0.12271	-3.54039	0.00335741	-0.191376	-0.490516	0.107763	0.12193	-1.56956	0.272774	0.243064	-0.0694098	0.555538	0.127366	1.90839	0.152134	ENSG00000135838	NPL
ENSG00000124574	G7945	4.3962	4.11347	4.30557	GROUP+GENDER+RIN	0.870905	0.586769	2	8.41269	0.00111569	0.0143734	4.41945	4.10794	4.27205	-0.311513	-0.499269	-0.123758	0.0766242	-4.06547	0.000764785	-0.147406	-0.329455	0.0346425	0.0742952	-1.98406	0.131269	0.164107	-0.0446404	0.372854	0.0851909	1.92634	0.146499	ENSG00000124574	ABCC10
ENSG00000272983	G7959	4.05719	4.51487	4.36865	GROUP+GENDER+RACE+PH+PMI+RIN	0.572709	0.615193	2	12.6897	0.000101529	0.00259262	4.12349	4.46613	4.30004	0.342642	0.174574	0.510709	0.0682385	5.02124	7.44e-05	0.176555	0.0089244	0.344185	0.0680611	2.59406	0.037536	-0.166087	-0.343123	0.0109488	0.0718799	-2.31062	0.0695111	ENSG00000272983	RP11_508N2212
ENSG00000278864	G7981	4.28203	4.04958	4.29792	GROUP+RACE+PH+RIN	0.824934	0.652752	2	6.46545	0.00438205	0.036816	4.36194	4.00936	4.20007	-0.352572	-0.593568	-0.111576	0.0980508	-3.59581	0.00300333	-0.16187	-0.402514	0.0787736	0.0979074	-1.6533	0.238496	0.190702	-0.0614464	0.442851	0.102588	1.85891	0.166955	ENSG00000278864	RP11_45M222
ENSG00000171223	G7983	3.67524	4.3931	3.87996	GROUP+PH+AGE	0.198104	3.99482	2	9.8409	0.000444713	0.00735798	3.61918	4.49259	3.8903	0.873407	0.389727	1.35709	0.197297	4.42686	0.000279816	0.271121	-0.173258	0.715499	0.181265	1.49571	0.305133	-0.602286	-1.11244	-0.0921316	0.208096	-2.89427	0.017929	ENSG00000171223	JUNB
ENSG00000277534	G8004	4.56236	4.07653	4.49973	GROUP+GENDER+RACE+PH	0.942006	1.59463	2	41.4631	1.31e-09	5.81e-07	4.59789	4.05932	4.45566	-0.538564	-0.687155	-0.389974	0.0604897	-8.90341	2.44e-11	-0.14223	-0.290113	0.00565435	0.060202	-2.36254	0.0614409	0.396335	0.241771	0.550898	0.0629212	6.2989	1.19e-05	ENSG00000277534	RP11_9E171
ENSG00000104635	G801	5.76626	6.61829	5.63043	GROUP+GENDER+RIN	1.58e-05	5.34726	2	18.6042	3.89e-06	0.000252101	5.73911	6.60256	5.68772	0.863453	0.482288	1.24462	0.155547	5.55109	1.11e-05	-0.0513895	-0.420969	0.31819	0.150819	-0.340737	0.937888	-0.914842	-1.33862	-0.491062	0.172937	-5.29003	2.32e-05	ENSG00000104635	SLC39A14
ENSG00000188786	G8036	4.68155	4.39875	4.69209	GROUP+PH	0.942109	0.712559	2	14.5667	2.7e-05	0.00100703	4.71813	4.37116	4.65481	-0.346975	-0.508637	-0.185313	0.0660203	-5.25557	1.98e-05	-0.0633242	-0.217343	0.0906943	0.0628988	-1.00676	0.577125	0.28365	0.111414	0.455887	0.0703389	4.03263	0.000811712	ENSG00000188786	MTF1
ENSG00000021355	G8052	3.2986	4.16759	3.30765	GROUP+GENDER+RIN	0.000423474	4.96818	2	31.6805	2.09e-08	4.99e-06	3.27708	4.15467	3.35344	0.87759	0.596005	1.15918	0.114895	7.63816	2.49e-07	0.0763658	-0.196661	0.349392	0.111403	0.68549	0.772774	-0.801224	-1.11429	-0.488157	0.127741	-6.27226	8.74e-07	ENSG00000021355	SERPINB1
ENSG00000125246	G8060	4.19107	3.77783	4.29478	GROUP+RACE+PH	0.230045	1.7993	2	14.6437	2.8e-05	0.00103213	4.27008	3.72467	4.209	-0.545405	-0.810691	-0.280119	0.108113	-5.04479	5.89e-05	-0.0610781	-0.324679	0.202523	0.107426	-0.568561	0.837606	0.484327	0.208976	0.759678	0.112214	4.31608	0.000376589	ENSG00000125246	CLYBL
ENSG00000227487	G8069	4.364	4.07117	4.41992	GROUP+PH+RIN	0.945948	0.800299	2	8.67115	0.000940989	0.0127584	4.41245	4.04782	4.35974	-0.36463	-0.586999	-0.142262	0.0907152	-4.0195	0.000893496	-0.052713	-0.26612	0.160694	0.0870595	-0.605482	0.817754	0.311917	0.0729278	0.550907	0.0974958	3.19929	0.0083374	ENSG00000227487	NCAM1-AS1
ENSG00000136161	G8070	4.48235	4.22328	4.45429	GROUP+GENDER+AGE+PMI+RIN	0.446828	0.473897	2	10.9309	0.000255506	0.00492567	4.47229	4.20582	4.48504	-0.266469	-0.417453	-0.115486	0.0614411	-4.33699	0.000406259	0.0127562	-0.132588	0.158101	0.0591465	0.215671	0.974547	0.279226	0.107713	0.450739	0.0697955	4.00063	0.000961536	ENSG00000136161	RCBTB2
ENSG00000136830	G8077	4.21141	4.49448	4.11674	GROUP+GENDER+RACE+PH	0.0154041	0.816473	2	10.3046	0.000351091	0.00620375	4.15884	4.51963	4.18219	0.360792	0.14743	0.574154	0.0868236	4.15546	0.000580441	0.0233495	-0.188997	0.235696	0.0864107	0.270216	0.960583	-0.337443	-0.559381	-0.115504	0.0903138	-3.73634	0.00198432	ENSG00000136830	NIBAN2
ENSG00000172728	G8080	4.50417	4.24362	4.53227	GROUP+RACE+PH+PMI	0.517037	0.498574	2	6.84552	0.00335046	0.0306985	4.51456	4.24093	4.51748	-0.273628	-0.478865	-0.0683914	0.0835008	-3.27695	0.00695007	0.00292196	-0.20037	0.206214	0.0827094	0.035328	0.999312	0.27655	0.0634648	0.489635	0.086694	3.18996	0.00874109	ENSG00000172728	FUT10
ENSG00000160691	G8101	3.98138	4.43109	3.98445	GROUP+GENDER+PH+AGE	0.0386396	1.50261	2	15.0079	2.53e-05	0.000964916	3.95544	4.46502	3.99914	0.509585	0.268897	0.750273	0.0980052	5.19957	2.38e-05	0.0437073	-0.179497	0.266911	0.090886	0.480902	0.880457	-0.465878	-0.720974	-0.210781	0.103872	-4.48511	0.000266282	ENSG00000160691	SHC1
ENSG00000236922	G8117	3.9408	4.35463	4.09314	GROUP+RACE+AGE	0.441678	0.63875	2	6.12836	0.00545394	0.0426515	3.97879	4.31637	4.06229	0.337578	0.0986022	0.576553	0.0974038	3.46576	0.00401557	0.0835014	-0.147669	0.314672	0.0942224	0.886216	0.651942	-0.254076	-0.514349	0.00619658	0.106084	-2.39504	0.0567646	ENSG00000236922	LINC01378
ENSG00000107614	G8122	4.63858	4.33327	4.59954	GROUP+PH	0.959947	0.724081	2	14.3601	3.01e-05	0.00108154	4.66763	4.31135	4.56993	-0.356278	-0.520476	-0.192081	0.0670289	-5.3153	1.76e-05	-0.0976978	-0.254132	0.058736	0.0638597	-1.52988	0.289311	0.258581	0.0836429	0.433518	0.0714134	3.6209	0.00268923	ENSG00000107614	TRDMT1
ENSG00000262001	G8133	4.5938	4.31783	4.57169	GROUP+RIN	0.788892	0.527513	2	10.5047	0.000280358	0.00520183	4.61294	4.31724	4.54086	-0.295703	-0.454769	-0.136637	0.0650004	-4.54925	0.000178643	-0.0720831	-0.225612	0.0814462	0.0627379	-1.14896	0.490118	0.22362	0.0477123	0.399527	0.0718824	3.11091	0.0102385	ENSG00000262001	DLGAP1-AS2
ENSG00000179403	G8156	3.63072	4.1975	3.82943	GROUP+AGE+RIN	0.00500896	2.48062	2	11.9828	0.000122422	0.00293871	3.5916	4.24544	3.85423	0.653838	0.325514	0.982162	0.13402	4.87867	6.78e-05	0.262633	-0.0509693	0.576235	0.12801	2.05166	0.115117	-0.391205	-0.759466	-0.0229442	0.150321	-2.60246	0.0354897	ENSG00000179403	VWA1
ENSG00000106536	G8161	4.45773	4.10149	4.49682	GROUP+PH+PMI+RIN	0.926992	1.07823	2	12.0304	0.00012701	0.00301631	4.51544	4.0819	4.41841	-0.433536	-0.653778	-0.213294	0.0897151	-4.83237	7.67e-05	-0.0970261	-0.307797	0.113745	0.0858571	-1.13009	0.502217	0.33651	0.0991294	0.573891	0.0966965	3.48006	0.00423661	ENSG00000106536	POU6F2
ENSG00000101665	G8174	4.20377	4.49438	4.15221	GROUP+PMI	0.907733	0.708191	2	11.5725	0.000146731	0.00335232	4.20328	4.50006	4.14837	0.296782	0.121657	0.471907	0.0715533	4.1477	0.000677152	-0.05491	-0.218863	0.109043	0.0669886	-0.819692	0.692343	-0.351692	-0.544863	-0.158521	0.0789268	-4.45593	0.00020956	ENSG00000101665	SMAD7
ENSG00000184500	G8184	4.04456	4.34211	4.09449	GROUP+RIN	0.10645	0.582341	2	17.1252	7.17e-06	0.000386769	4.03067	4.34254	4.11686	0.311863	0.180913	0.442813	0.0534888	5.83044	1.4e-05	0.0861875	-0.0402047	0.21258	0.051627	1.66943	0.230583	-0.225676	-0.37049	-0.0808608	0.059152	-3.81518	0.00155048	ENSG00000184500	PROS1
ENSG00000286288	G8192	4.28049	4.04343	4.21876	GROUP+RACE+PH+RIN	0.773088	0.542429	2	6.5497	0.00412732	0.0352813	4.33482	4.01644	4.15195	-0.318383	-0.536753	-0.100013	0.0888049	-3.5852	0.00311919	-0.182866	-0.400916	0.0351849	0.088675	-2.0622	0.114033	0.135518	-0.0929579	0.363993	0.0929145	1.45852	0.32384	ENSG00000286288	RP5_968J11
ENSG00000180596	G8211	4.17671	4.39488	4.29213	GROUP+PH+PMI	0.691759	0.487723	2	5.85025	0.00668843	0.0487272	4.14259	4.4271	4.32161	0.284513	0.0725655	0.49646	0.0864501	3.29106	0.00652374	0.179018	-0.0223159	0.380351	0.082121	2.17993	0.0892634	-0.105495	-0.331449	0.120459	0.0921634	-1.14465	0.493428	ENSG00000180596	H2BC4
ENSG00000180787	G8228	4.54072	4.28628	4.46953	GROUP+GENDER+PH+AGE	0.0182686	0.466588	2	16.6238	1.12e-05	0.000541779	4.5609	4.26177	4.45657	-0.299125	-0.426582	-0.171669	0.0518904	-5.76456	1.1e-05	-0.104332	-0.22253	0.0138662	0.048121	-2.16811	0.0919523	0.194793	0.0597069	0.32988	0.0549967	3.54191	0.00353103	ENSG00000180787	ZFP3
ENSG00000250120	G8230	4.57814	4.23045	4.41794	GROUP+GENDER+AGE+RIN	0.644774	0.786611	2	13.7319	4.95e-05	0.00156215	4.57135	4.20133	4.45289	-0.370022	-0.543286	-0.196758	0.0706068	-5.2406	2.01e-05	-0.118459	-0.284854	0.0479351	0.0678073	-1.747	0.202445	0.251562	0.0553466	0.447778	0.0799598	3.14611	0.00961803	ENSG00000250120	PCDHA10
ENSG00000109062	G8237	3.82197	4.14897	3.76765	GROUP+GENDER+PMI	6.72e-05	0.828585	2	8.57446	0.00100268	0.0133736	3.82132	4.14769	3.76976	0.326366	0.105777	0.546956	0.090047	3.6244	0.00274505	-0.051561	-0.25798	0.154858	0.0842625	-0.611909	0.813823	-0.377927	-0.621808	-0.134046	0.0995549	-3.79617	0.00171394	ENSG00000109062	SLC9A3R1
ENSG00000089351	G8246	4.14292	4.39219	4.18748	GROUP+AGE+RIN	0.500742	0.542307	2	12.1263	0.000112683	0.00277317	4.1525	4.43475	4.13699	0.282246	0.12961	0.434883	0.0622912	4.53108	0.000215335	-0.0155119	-0.161304	0.13028	0.0594981	-0.260713	0.963059	-0.297758	-0.468961	-0.126556	0.0698681	-4.26172	0.000524232	ENSG00000089351	GRAMD1A
ENSG00000182240	G8261	3.46622	4.20965	3.37436	GROUP+GENDER+AGE	0.936233	3.18067	2	15.8881	1.47e-05	0.000664909	3.47354	4.14959	3.41153	0.676058	0.353413	0.998703	0.131746	5.13152	2.76e-05	-0.0620076	-0.359746	0.235731	0.121576	-0.510033	0.866182	-0.738066	-1.09776	-0.378375	0.146873	-5.02521	4.4e-05	ENSG00000182240	BACE2
ENSG00000156313	G8280	4.30104	4.59181	4.33289	GROUP+GENDER+AGE+PMI	0.733979	0.552935	2	12.9142	7.73e-05	0.00215213	4.2984	4.60049	4.33011	0.30209	0.152571	0.45161	0.0609603	4.95552	5.34e-05	0.0317107	-0.106245	0.169666	0.0562455	0.56379	0.839191	-0.270379	-0.437201	-0.103558	0.0680145	-3.97532	0.000935125	ENSG00000156313	RPGR
ENSG00000153487	G8293	4.11126	4.40922	4.13042	GROUP+RACE+RIN	0.568596	0.530947	2	16.6487	1e-05	0.000498909	4.11975	4.40083	4.12339	0.28108	0.150177	0.411983	0.0533475	5.26885	1.68e-05	0.00363724	-0.127783	0.135057	0.053558	0.0679122	0.997457	-0.277443	-0.418893	-0.135993	0.0576456	-4.81291	9.53e-05	ENSG00000153487	ING1
ENSG00000160712	G8302	3.688	4.01792	3.58807	GROUP+RACE+PH+AGE	0.000323233	1.33471	2	9.23838	0.00068067	0.0100125	3.62887	4.09245	3.62384	0.463576	0.165386	0.761767	0.121265	3.82284	0.00156065	-0.00502978	-0.291543	0.281483	0.116516	-0.0431681	0.998972	-0.468606	-0.77587	-0.161343	0.124955	-3.75021	0.00198673	ENSG00000160712	IL6R
ENSG00000115594	G8304	2.97075	4.30028	3.01336	GROUP+GENDER	0.580022	11.5472	2	29.1657	4.21e-08	8.69e-06	2.97075	4.2885	3.02299	1.31775	0.872667	1.76283	0.181818	7.24761	5.54e-08	0.0522369	-0.364901	0.469375	0.170403	0.306548	0.949348	-1.26551	-1.75636	-0.774666	0.200513	-6.31136	8.58e-07	ENSG00000115594	IL1R1
ENSG00000070010	G8313	4.2389	4.47677	4.2746	GROUP+GENDER+RACE+RIN	0.0189573	0.413629	2	17.5828	7.05e-06	0.000382369	4.21103	4.4833	4.31486	0.272264	0.159421	0.385107	0.045947	5.9256	3.32e-06	0.103825	-0.00915904	0.216808	0.0460044	2.25684	0.0765775	-0.168439	-0.290453	-0.0464252	0.0496813	-3.39039	0.00509019	ENSG00000070010	UFD1
ENSG00000241158	G8318	2.28047	4.1547	2.42426	GROUP+GENDER+RACE	0.104091	20.9655	2	57.9674	1.59e-11	1.7e-08	2.33449	4.11258	2.37032	1.77809	1.33732	2.21886	0.179613	9.89954	1.29e-13	0.0358276	-0.393819	0.465474	0.17508	0.204636	0.97716	-1.74226	-2.21483	-1.26969	0.192569	-9.04745	3.02e-11	ENSG00000241158	ADAMTS9-AS1
ENSG00000121903	G8323	4.49661	4.12383	4.42859	GROUP+GENDER+RACE+PH+AGE	0.129489	0.984629	2	14.3843	3.81e-05	0.00129239	4.53793	4.09245	4.38664	-0.445484	-0.650897	-0.240072	0.0835018	-5.33503	1.59e-05	-0.151291	-0.348901	0.0463198	0.0803304	-1.88336	0.160184	0.294194	0.0819438	0.506444	0.0862815	3.4097	0.00512572	ENSG00000121903	ZSCAN20
ENSG00000123989	G8325	3.99357	4.33928	4.30251	GROUP+AGE	0.364723	1.07377	2	7.12281	0.0026083	0.02566	3.98953	4.36674	4.28665	0.377205	0.0982024	0.656208	0.114022	3.30818	0.00624571	0.297116	0.0392975	0.554936	0.105365	2.81989	0.0208665	-0.0800887	-0.390152	0.229974	0.126715	-0.632036	0.802543	ENSG00000123989	CHPF
ENSG00000124160	G8339	4.62543	4.11765	4.39909	GROUP+GENDER+RACE+AGE+RIN	0.0119857	0.959306	2	14.9202	2.89e-05	0.00104493	4.60075	4.18349	4.38562	-0.417261	-0.607008	-0.227514	0.077166	-5.40732	2.45e-05	-0.215131	-0.403295	-0.0269674	0.0765223	-2.81135	0.0222306	0.20213	-0.00697048	0.41123	0.0850367	2.37697	0.0598749	ENSG00000124160	NCOA5
ENSG00000176697	G8349	4.07101	3.41701	3.78855	GROUP+GENDER+AGE	0.561158	2.93485	2	16.4272	1.12e-05	0.000541779	4.08076	3.37002	3.81104	-0.710744	-1.01562	-0.405868	0.124459	-5.71068	4.39e-06	-0.269724	-0.551064	0.0116168	0.114851	-2.34847	0.0623245	0.441021	0.10114	0.780901	0.138749	3.17856	0.00858458	ENSG00000176697	BDNF
ENSG00000101574	G8355	4.47838	4.19087	4.4465	GROUP	0.132671	0.527947	2	8.23956	0.00116854	0.0149195	4.47838	4.19087	4.4465	-0.287511	-0.466198	-0.108825	0.0730723	-3.93462	0.00102624	-0.0318795	-0.199387	0.135628	0.0685006	-0.465389	0.887351	0.255632	0.0589047	0.452359	0.0804499	3.17753	0.00839729	ENSG00000101574	METTL4
ENSG00000198590	G8362	3.58222	3.99784	3.65987	GROUP+GENDER+AGE+PMI	0.093306	1.10426	2	14.1095	4.04e-05	0.00134472	3.57839	4.01165	3.65485	0.43326	0.231131	0.635388	0.0824185	5.25683	2.8e-05	0.0764626	-0.110033	0.262958	0.0760441	1.0055	0.57692	-0.356797	-0.582316	-0.131278	0.0919558	-3.88009	0.00137144	ENSG00000198590	APRG1
ENSG00000133107	G8377	4.09533	4.42809	4.12155	GROUP+AGE+RIN	0.907224	0.552086	2	8.24183	0.00124986	0.0156732	4.07845	4.38796	4.182	0.309508	0.122612	0.496404	0.076236	4.05987	0.000802958	0.10355	-0.0749654	0.282066	0.0728176	1.42205	0.339839	-0.205958	-0.415587	0.0036718	0.0855091	-2.40861	0.054902	ENSG00000133107	TRPC4
ENSG00000266401	G8380	4.55696	4.15525	4.50219	GROUP+RIN	0.823745	1.06287	2	23.5623	3.8e-07	4.53e-05	4.57407	4.15472	4.47463	-0.41935	-0.570138	-0.268563	0.061606	-6.80698	1.82e-07	-0.0994342	-0.244973	0.0461046	0.0594617	-1.67224	0.229424	0.319916	0.153164	0.486668	0.0681286	4.69577	0.000103215	ENSG00000266401	LOC105371967
ENSG00000250305	G8385	4.28254	3.57896	3.84443	GROUP+PMI	0.758002	3.43515	2	7.65824	0.00179587	0.0200857	4.28452	3.55618	3.85982	-0.728342	-1.20221	-0.254473	0.19372	-3.75976	0.00173258	-0.424697	-0.868336	0.0189414	0.181362	-2.34171	0.0630078	0.303644	-0.219056	0.826345	0.213683	1.421	0.340248	ENSG00000250305	TRMT9B
ENSG00000182718	G8391	3.44949	4.19458	3.43967	GROUP+AGE	0.156152	4.12288	2	14.115	3.44e-05	0.0012014	3.44435	4.22953	3.41948	0.785182	0.397052	1.17331	0.158715	4.94713	6.69e-05	-0.0248682	-0.383528	0.333792	0.146664	-0.169559	0.984183	-0.81005	-1.24139	-0.378712	0.176384	-4.59255	0.000162084	ENSG00000182718	ANXA2
ENSG00000198771	G8392	4.13544	3.67024	3.99606	GROUP+GENDER+RACE+AGE+PMI	0.496234	1.08688	2	16.5148	1.31e-05	0.00061636	4.10586	3.67152	4.04343	-0.434335	-0.626284	-0.242386	0.078044	-5.56526	9.97e-06	-0.0624295	-0.246668	0.121809	0.0749088	-0.833407	0.684733	0.371906	0.163603	0.580209	0.0846934	4.3912	0.00041351	ENSG00000198771	RCSD1
ENSG00000147121	G8399	4.25773	4.53014	4.41359	GROUP+GENDER+AGE+PMI	0.633492	0.482986	2	14.1517	3.95e-05	0.00132559	4.2561	4.53296	4.41394	0.276857	0.143343	0.410372	0.054426	5.08686	2.94e-05	0.157845	0.0346561	0.281033	0.0502166	3.14327	0.00957781	-0.119013	-0.267978	0.029952	0.0607241	-1.95989	0.137454	ENSG00000147121	KRBOX4
ENSG00000213462	G8411	4.17023	3.90835	4.28388	GROUP+PH+RIN	0.338144	0.80582	2	6.20136	0.00517166	0.0411841	4.17909	3.8901	4.2843	-0.288991	-0.552862	-0.0251195	0.107639	-2.68482	0.0295103	0.105202	-0.148036	0.358439	0.103301	1.0184	0.570035	0.394193	0.110598	0.677787	0.115684	3.40749	0.00472342	ENSG00000213462	ERV3-1
ENSG00000130147	G8418	4.07034	4.40405	4.04961	GROUP+AGE+PMI	0.0950157	1.00352	2	13.4262	5.42e-05	0.00164767	4.06518	4.44176	4.02721	0.376578	0.179897	0.573258	0.080309	4.68911	0.000148271	-0.0379708	-0.219708	0.143766	0.0742072	-0.511686	0.865431	-0.414549	-0.633227	-0.19587	0.0892912	-4.64266	0.000143286	ENSG00000130147	SH3BP4
ENSG00000260034	G8423	4.01944	4.33754	4.1817	GROUP+GENDER+AGE+PMI+RIN	0.551076	0.544802	2	8.54816	0.00110503	0.0142671	4.04374	4.35152	4.1305	0.307776	0.124747	0.490805	0.0744952	4.13148	0.000695665	0.086757	-0.0894366	0.262951	0.0717131	1.20978	0.454624	-0.221019	-0.428935	-0.0131025	0.0846246	-2.61175	0.0353936	ENSG00000260034	LCMT1-AS2
ENSG00000077238	G8454	2.9669	4.43601	3.01296	GROUP+GENDER+AGE	0.341062	14.7998	2	61.9386	6.74e-12	9.64e-09	2.95836	4.48154	2.98968	1.52318	1.17066	1.87571	0.143933	10.5826	4.41e-13	0.0313207	-0.29399	0.356631	0.132822	0.235809	0.969642	-1.49186	-1.88486	-1.09886	0.160459	-9.29747	1.01e-11	ENSG00000077238	IL4R
ENSG00000141526	G8455	2.29577	3.35333	2.38833	GROUP+GENDER+RIN	0.0213007	7.16076	2	29.3613	4.73e-08	9.66e-06	2.27023	3.34339	2.43825	1.07315	0.721932	1.42437	0.143282	7.48979	5.58e-08	0.168011	-0.172534	0.508557	0.138927	1.20935	0.454938	-0.905141	-1.29563	-0.514654	0.159301	-5.68195	6.51e-06	ENSG00000141526	SLC16A3
ENSG00000118985	G848	7.11019	7.58545	7.14846	GROUP+GENDER+RACE+AGE	0.0213861	1.06896	2	21.0043	1.49e-06	0.000124226	7.13029	7.54647	7.14746	0.416178	0.247741	0.584616	0.0685667	6.06969	3.89e-06	0.0171712	-0.144643	0.178985	0.0658705	0.260682	0.963171	-0.399007	-0.581761	-0.216254	0.0743944	-5.3634	1.71e-05	ENSG00000118985	ELL2
ENSG00000174151	G8489	4.53766	4.21512	4.37674	GROUP+AGE+PMI+RIN	0.339186	0.777885	2	33.7525	1.31e-08	3.64e-06	4.5541	4.19522	4.36611	-0.358883	-0.468628	-0.249138	0.0447213	-8.02487	4.03e-09	-0.187989	-0.292955	-0.0830233	0.0427738	-4.39496	0.000384715	0.170894	0.0476037	0.294184	0.0502411	3.40148	0.00489034	ENSG00000174151	CYB561D1
ENSG00000105483	G8506	4.39846	4.06305	4.27802	GROUP+AGE+PMI	0.732284	0.709378	2	13.4429	5.37e-05	0.00164587	4.40074	4.05099	4.28414	-0.349751	-0.515119	-0.184382	0.0674791	-5.1831	2.35e-05	-0.116599	-0.269403	0.0362043	0.0623521	-1.87002	0.162317	0.233151	0.0492871	0.417016	0.0750264	3.10759	0.0102554	ENSG00000105483	CARD8
ENSG00000144043	G8508	4.51436	4.26093	4.4427	GROUP+PH+RIN	0.42078	0.581495	2	15.5965	1.71e-05	0.00073351	4.55666	4.23834	4.39195	-0.318324	-0.45978	-0.176867	0.057657	-5.52099	6.29e-06	-0.164711	-0.300467	-0.028955	0.0553335	-2.9767	0.0144312	0.153613	0.00158284	0.305643	0.0619666	2.47896	0.0470715	ENSG00000144043	TEX261
ENSG00000163864	G8532	4.34019	4.0458	4.34442	GROUP+PH+PMI+RIN	0.660662	0.694361	2	13.6611	5.14e-05	0.00159527	4.38243	4.03174	4.28679	-0.35069	-0.516534	-0.184846	0.0675616	-5.19067	2.26e-05	-0.095649	-0.254361	0.0630632	0.0646563	-1.47935	0.313295	0.255041	0.0762915	0.433791	0.0728191	3.50239	0.00390605	ENSG00000163864	NMNAT3
ENSG00000253771	G8538	4.48271	4.19531	4.42515	GROUP+RACE+PMI+RIN	0.803505	0.714456	2	6.8609	0.00331457	0.0305093	4.52868	4.17133	4.36956	-0.357353	-0.594511	-0.120194	0.0965197	-3.70238	0.00218881	-0.15912	-0.397415	0.079175	0.0969823	-1.64071	0.243316	0.198233	-0.0591544	0.45562	0.104753	1.89239	0.156992	ENSG00000253771	TPTE2P1
ENSG00000177409	G8562	3.6734	3.22343	3.70776	GROUP+PH+PMI	0.8352	1.50067	2	8.253	0.00124058	0.0155903	3.70322	3.21425	3.66648	-0.48897	-0.802087	-0.175854	0.127674	-3.82983	0.00156902	-0.0367405	-0.334177	0.260696	0.121281	-0.302938	0.950625	0.45223	0.11842	0.786039	0.136112	3.32249	0.00608855	ENSG00000177409	SAMD9L
ENSG00000082556	G8575	4.09218	4.35208	4.28545	GROUP+RIN	0.977142	0.624088	2	5.99791	0.00587392	0.0449182	4.07229	4.3527	4.31748	0.280411	0.0514814	0.509341	0.0935651	2.99697	0.0135377	0.245192	0.0242308	0.466154	0.0903084	2.71506	0.0272138	-0.035219	-0.288387	0.217949	0.103471	-0.340374	0.938017	ENSG00000082556	OPRK1
ENSG00000275367	G8582	4.25998	4.03126	4.33374	GROUP+RACE+PH+RIN	0.57467	0.628036	2	11.3625	0.000186826	0.00402178	4.33968	3.99762	4.23084	-0.342055	-0.520312	-0.163799	0.0725492	-4.71481	0.000163194	-0.108841	-0.286837	0.0691549	0.072443	-1.50244	0.303068	0.233214	0.0467086	0.41972	0.0759065	3.07239	0.0116578	ENSG00000275367	RP11_266K414
ENSG00000132406	G8587	4.03876	4.34929	4.19665	GROUP	0.728321	0.601684	2	6.67414	0.00350367	0.0315393	4.03876	4.34929	4.19665	0.310528	0.0985957	0.522461	0.0866754	3.58266	0.00292277	0.157895	-0.0407787	0.356568	0.0812527	1.94325	0.141025	-0.152634	-0.385964	0.0806965	0.0954265	-1.59949	0.258052	ENSG00000132406	TMEM128
ENSG00000090376	G8607	3.63382	4.41787	3.60744	GROUP+GENDER+RACE+AGE+PMI	0.192189	3.81751	2	25.1158	3.28e-07	4.12e-05	3.66762	4.39706	3.56916	0.729443	0.437909	1.02098	0.118605	6.1502	5.11e-06	-0.098464	-0.378287	0.181359	0.11384	-0.864931	0.665347	-0.827907	-1.14428	-0.511534	0.12871	-6.43235	3.08e-07	ENSG00000090376	IRAK3
ENSG00000285588	G8618	4.47985	4.21422	4.50712	GROUP+GENDER+PH+PMI+RIN	0.26742	0.492462	2	15.4388	2.22e-05	0.000876859	4.50447	4.21728	4.46435	-0.287192	-0.418858	-0.155526	0.0535363	-5.36443	2.03e-05	-0.0401216	-0.167699	0.0874559	0.0518739	-0.773444	0.721286	0.24707	0.10417	0.389971	0.0581044	4.25218	0.000513683	ENSG00000285588	AL160254.1
ENSG00000213853	G8619	3.80279	4.26313	3.80201	GROUP+AGE	0.192214	1.6164	2	9.16388	0.000655683	0.00975429	3.79865	4.29132	3.78572	0.492674	0.191163	0.794185	0.123337	3.99455	0.000923482	-0.0129265	-0.291545	0.265692	0.113972	-0.113418	0.992889	-0.5056	-0.840677	-0.170524	0.137067	-3.6887	0.00223808	ENSG00000213853	EMP2
ENSG00000105643	G8621	4.23661	4.52075	4.14846	GROUP+AGE+PMI	0.00908934	0.888206	2	7.17679	0.0025832	0.0255639	4.23163	4.5505	4.13226	0.318869	0.0658243	0.571913	0.10334	3.08562	0.0110172	-0.0993745	-0.333193	0.134444	0.0954885	-1.0407	0.555153	-0.418243	-0.699589	-0.136897	0.114898	-3.64011	0.00261758	ENSG00000105643	ARRDC2
ENSG00000206149	G8641	4.08596	3.67049	4.05544	GROUP+PH	0.562757	0.978882	2	6.71045	0.00349668	0.0315048	4.06245	3.68822	4.0794	-0.374232	-0.653456	-0.095007	0.114008	-3.28249	0.00665854	0.0169534	-0.249069	0.282976	0.108618	0.156083	0.986637	0.391185	0.0936956	0.688674	0.121466	3.22053	0.00769162	ENSG00000206149	HERC2P9
ENSG00000182963	G8659	4.39751	4.1357	4.40189	GROUP+PH+AGE	0.793677	0.541409	2	20.9109	1.36e-06	0.000116983	4.41406	4.11087	4.39512	-0.30319	-0.425342	-0.181039	0.0498271	-6.08484	1.8e-06	-0.0189424	-0.131168	0.0932837	0.0457784	-0.413784	0.909934	0.284248	0.15541	0.413085	0.0525544	5.40864	1.27e-05	ENSG00000182963	GJC1
ENSG00000164930	G8666	3.97982	4.22043	4.06302	GROUP+RACE	0.504959	0.46991	2	6.70805	0.0035027	0.0315393	3.9498	4.23514	4.10011	0.285348	0.0925897	0.478106	0.0786857	3.62642	0.00263005	0.150314	-0.0382681	0.338896	0.0769811	1.95261	0.139315	-0.135034	-0.342384	0.0723173	0.0846426	-1.59534	0.260907	ENSG00000164930	FZD6
ENSG00000133597	G8687	4.28131	4.44242	4.2529	GROUP+GENDER+RACE+PH+PMI	0.0268531	0.392972	2	7.27511	0.00256746	0.0254473	4.22341	4.49406	4.30539	0.270655	0.0937293	0.447582	0.0719299	3.76277	0.00192063	0.0819785	-0.0935326	0.25749	0.0713546	1.14889	0.49195	-0.188677	-0.372897	-0.00445712	0.0748952	-2.51921	0.0438744	ENSG00000133597	ADCK2
ENSG00000215244	G8695	3.03477	3.80582	3.17817	GROUP+GENDER+RIN	0.0544413	3.60536	2	19.7847	2.25e-06	0.000162945	3.01739	3.79233	3.21765	0.774946	0.471253	1.07864	0.123854	6.25693	1.33e-06	0.200259	-0.0942027	0.494721	0.12009	1.66758	0.231719	-0.574686	-0.912333	-0.23704	0.137701	-4.17343	0.000529301	ENSG00000215244	LINC02649
ENSG00000125462	G871	7.79585	7.13039	7.72343	GROUP+RIN	0.0276849	2.9047	2	32.2497	1.4e-08	3.79e-06	7.81673	7.12974	7.68979	-0.686987	-0.900189	-0.473785	0.0870519	-7.89169	1.73e-09	-0.126941	-0.332722	0.0788398	0.0840219	-1.51081	0.297608	0.560045	0.32427	0.795821	0.0962687	5.81752	4.65e-06	ENSG00000125462	MIR9-1HG
ENSG00000225383	G8724	4.23759	3.76507	4.16316	GROUP+RIN	0.21899	1.46779	2	9.94105	0.000398645	0.00678434	4.25882	3.76441	4.12897	-0.494408	-0.767389	-0.221427	0.111457	-4.43586	0.000243014	-0.129848	-0.393327	0.133631	0.107577	-1.20702	0.456109	0.36456	0.0626768	0.666443	0.123258	2.95771	0.0150524	ENSG00000225383	SFTA1P
ENSG00000130770	G8727	4.21187	4.41897	4.32185	GROUP+GENDER+RACE+PH+RIN	0.463562	0.494156	2	10.0683	0.000427324	0.00713315	4.16078	4.45181	4.37858	0.291032	0.122738	0.459326	0.0683726	4.25656	0.000581651	0.217799	0.0493713	0.386227	0.0684268	3.18295	0.00887225	-0.0732328	-0.249866	0.103401	0.0717606	-1.02052	0.56959	ENSG00000130770	ATP5IF1
ENSG00000188803	G8737	4.25313	4.02974	4.1908	GROUP+RACE+PH	0.224776	0.380755	2	6.11897	0.0054914	0.042844	4.27443	4.00649	4.17496	-0.267945	-0.456737	-0.0791519	0.0769368	-3.48266	0.00392701	-0.0994742	-0.287068	0.0881192	0.0764481	-1.3012	0.404433	0.16847	-0.0274853	0.364426	0.0798559	2.10968	0.103339	ENSG00000188803	SHISA6
ENSG00000198832	G8740	3.93349	4.24113	4.09232	GROUP+RIN	0.555331	0.696779	2	6.21771	0.0049969	0.0402861	3.91486	4.24171	4.12233	0.32684	0.0891683	0.564512	0.0971009	3.36598	0.00522372	0.207469	-0.0219299	0.436869	0.0937211	2.21369	0.0827321	-0.119371	-0.382207	0.143465	0.107382	-1.11165	0.51247	ENSG00000198832	SELENOM
ENSG00000051341	G8744	3.58086	3.94192	3.40312	GROUP+GENDER+PH+PMI+RIN	0.226114	1.07673	2	8.49364	0.00114459	0.0146795	3.59296	3.89441	3.42218	0.301449	0.0389636	0.563935	0.106727	2.82449	0.0216373	-0.170784	-0.425119	0.0835514	0.103413	-1.65147	0.239281	-0.472233	-0.757116	-0.18735	0.115834	-4.07681	0.000821054	ENSG00000051341	POLQ
ENSG00000067182	G8748	3.26588	3.9904	3.33996	GROUP+GENDER	0.038363	3.25104	2	20.5106	1.44e-06	0.000120248	3.26588	3.98113	3.34753	0.715254	0.433819	0.996689	0.115042	6.21733	6.99e-07	0.0816539	-0.182112	0.34542	0.107819	0.757321	0.730258	-0.6336	-0.943973	-0.323227	0.126871	-4.99406	4.97e-05	ENSG00000067182	TNFRSF1A
ENSG00000213918	G8750	4.15011	3.81268	4.09136	GROUP+RACE+RIN	0.500668	0.842002	2	10.0342	0.000394161	0.00673303	4.18808	3.80071	4.03901	-0.38737	-0.599527	-0.175212	0.0865353	-4.47644	0.000295235	-0.149079	-0.362074	0.0639158	0.0868768	-1.71598	0.214116	0.23829	0.00903989	0.467541	0.0935072	2.54837	0.0403097	ENSG00000213918	DNASE1
ENSG00000225683	G8755	3.8906	3.39784	3.74819	GROUP+GENDER+PH+PMI	0.792011	1.66961	2	8.81094	0.000894598	0.0123261	3.93525	3.3901	3.68147	-0.54515	-0.86526	-0.225039	0.130389	-4.18095	0.000598495	-0.253772	-0.560849	0.0533039	0.12508	-2.02888	0.121213	0.291377	-0.0514877	0.634242	0.139657	2.08637	0.108452	ENSG00000225683	PACRG-AS3
ENSG00000213694	G8779	3.6633	4.17048	3.49613	GROUP+RACE+AGE+RIN	0.0779967	2.60937	2	33.29	1.52e-08	4.06e-06	3.6438	4.20731	3.49791	0.563506	0.35549	0.771522	0.0847354	6.65019	2.41e-07	-0.145888	-0.353177	0.061402	0.0844395	-1.72772	0.210097	-0.709394	-0.93805	-0.480738	0.0931432	-7.61616	1.14e-08	ENSG00000213694	S1PR3
ENSG00000261520	G8802	4.45454	4.16655	4.55207	GROUP+RACE+RIN	0.562571	0.769228	2	18.4225	4.24e-06	0.000266855	4.48945	4.15824	4.50174	-0.331215	-0.48093	-0.1815	0.0610425	-5.42598	1.39e-05	0.0122905	-0.138015	0.162596	0.0612833	0.200552	0.978052	0.343506	0.181728	0.505283	0.0659605	5.20775	3.51e-05	ENSG00000261520	DLGAP1-AS5
ENSG00000144802	G8809	3.45094	4.19978	3.34289	GROUP+AGE+RIN	0.567605	4.535	2	48.0698	1.67e-10	1.19e-07	3.45878	4.22544	3.30907	0.766654	0.544925	0.988384	0.0904735	8.4738	1.47e-10	-0.149713	-0.361501	0.0620742	0.0864167	-1.73246	0.2072	-0.916368	-1.16507	-0.667667	0.101478	-9.03017	7.79e-11	ENSG00000144802	NFKBIZ
ENSG00000111181	G8813	4.19992	3.80528	4.1893	GROUP	0.258478	1.04874	2	6.99579	0.00278013	0.0268361	4.19992	3.80528	4.1893	-0.394639	-0.66788	-0.121397	0.11177	-3.53082	0.00329866	-0.0106155	-0.266762	0.245531	0.104777	-0.101315	0.994331	0.384023	0.083194	0.684853	0.123055	3.12076	0.00963915	ENSG00000111181	SLC6A12
ENSG00000171606	G8816	3.99398	4.2719	4.02211	GROUP+AGE	0.48867	0.584329	2	8.26772	0.00118579	0.0150823	3.9905	4.29558	4.00844	0.305082	0.114106	0.496057	0.0780716	3.90771	0.00119008	0.0179384	-0.158537	0.194414	0.0721439	0.248648	0.966321	-0.287143	-0.499379	-0.0749071	0.086763	-3.30951	0.00612146	ENSG00000171606	ZNF274
ENSG00000287645	G8824	4.33937	3.97461	4.34719	GROUP+RIN	0.711498	0.934188	2	23.6138	3.72e-07	4.48e-05	4.35089	3.97425	4.32863	-0.376644	-0.517824	-0.235464	0.0576933	-6.52838	2.71e-07	-0.0222635	-0.158529	0.114002	0.0556852	-0.39981	0.915553	0.35438	0.198253	0.510508	0.0638017	5.5544	8.23e-06	ENSG00000287645	AC092939.1
ENSG00000085063	G883	7.43995	7.80618	7.44612	GROUP+GENDER+RIN	0.155509	0.890568	2	16.8839	8.92e-06	0.000462838	7.42771	7.80194	7.46961	0.374226	0.210855	0.537598	0.0666343	5.61612	6.03e-06	0.0418973	-0.116509	0.200303	0.0646089	0.648476	0.793818	-0.332329	-0.513966	-0.150692	0.0740841	-4.48583	0.000203799	ENSG00000085063	CD59
ENSG00000271204	G8843	3.97958	3.62758	3.96383	GROUP+PH	0.122037	1.16238	2	9.19772	0.000641433	0.0096119	4.0368	3.58442	3.90551	-0.452386	-0.712185	-0.192588	0.106116	-4.26313	0.000396541	-0.131288	-0.378802	0.116227	0.101099	-1.29861	0.404968	0.321099	0.0443065	0.597891	0.113057	2.84014	0.0200952	ENSG00000271204	RP11_138A91
ENSG00000226476	G8874	4.24959	3.82541	4.36355	GROUP+PH	0.0057935	1.66636	2	15.5015	1.64e-05	0.000720722	4.27359	3.80731	4.3391	-0.466273	-0.705827	-0.22672	0.0978688	-4.76427	7.85e-05	0.065512	-0.162715	0.293739	0.0932415	0.702605	0.763176	0.531785	0.276562	0.787008	0.104271	5.10005	2.98e-05	ENSG00000226476	LINC01748
ENSG00000103449	G8883	4.30299	3.96363	4.14593	GROUP+GENDER+AGE+PMI	0.543625	0.59307	2	12.4964	9.76e-05	0.00251479	4.29995	3.99221	4.12752	-0.307745	-0.465162	-0.150327	0.0641808	-4.79496	8.28e-05	-0.172434	-0.317677	-0.0271912	0.059217	-2.9119	0.0171628	0.135311	-0.040323	0.310944	0.0716077	1.88961	0.15677	ENSG00000103449	SALL1
ENSG00000185272	G8884	3.90692	4.28436	3.9992	GROUP+AGE+RIN	0.791887	0.825024	2	9.97172	0.000409807	0.00692567	3.88494	4.25951	4.0555	0.374565	0.16685	0.582281	0.084726	4.4209	0.000260875	0.170562	-0.0278393	0.368964	0.0809269	2.10761	0.103029	-0.204003	-0.436985	0.0289784	0.0950318	-2.14668	0.095193	ENSG00000185272	RBM11
ENSG00000138835	G8896	4.1104	4.37569	4.07522	GROUP+PH+AGE+PMI	0.513676	0.721768	2	12.6447	8.98e-05	0.00239991	4.08817	4.42278	4.07308	0.334607	0.152916	0.516297	0.0740015	4.52162	0.000223335	-0.0150973	-0.182017	0.151823	0.0679855	-0.222067	0.973123	-0.349704	-0.541435	-0.157973	0.0780908	-4.47817	0.000292486	ENSG00000138835	RGS3
ENSG00000270344	G8898	4.29967	3.96026	4.33147	GROUP+GENDER+PH+PMI	0.503601	0.947322	2	13.163	6.74e-05	0.00193016	4.33063	3.94051	4.29697	-0.390116	-0.587434	-0.192797	0.0803557	-4.85486	0.000127229	-0.0336523	-0.222936	0.155632	0.0770837	-0.436568	0.900384	0.356463	0.145119	0.567808	0.0860676	4.14167	0.00066847	ENSG00000270344	POC1B-AS1
ENSG00000115170	G8952	4.43184	3.98469	4.24242	GROUP+PH+AGE	0.117676	1.24857	2	30.8833	2.76e-08	6.28e-06	4.44751	3.95962	4.23729	-0.487889	-0.640512	-0.335266	0.0622637	-7.83585	1.56e-09	-0.210219	-0.35044	-0.069998	0.0572044	-3.67488	0.00227843	0.27767	0.116693	0.438646	0.0656717	4.22815	0.000490491	ENSG00000115170	ACVR1
ENSG00000286961	G8964	4.26737	3.79161	4.27516	GROUP	0.0749423	1.57442	2	18.6479	3.07e-06	0.000208144	4.26737	3.79161	4.27516	-0.475758	-0.680834	-0.270682	0.0838794	-5.67193	4.41e-05	0.00778932	-0.184456	0.200035	0.0786316	0.0990609	0.994579	0.483547	0.257766	0.709328	0.0923481	5.23613	3.52e-05	ENSG00000286961	LOC101929617
ENSG00000197142	G8986	3.34428	4.0874	3.38481	GROUP+PMI	0.528204	3.47657	2	16.6772	8.97e-06	0.000464177	3.34532	4.07543	3.3929	0.730111	0.406825	1.0534	0.132063	5.5285	1.22e-05	0.0475788	-0.255083	0.350241	0.123638	0.384822	0.921442	-0.682532	-1.03913	-0.325932	0.145672	-4.6854	0.000151299	ENSG00000197142	ACSL5
ENSG00000198890	G8990	4.15833	3.91872	4.08707	GROUP+GENDER+AGE	0.519658	0.413822	2	6.92934	0.00307216	0.028968	4.16287	3.8957	4.09847	-0.267172	-0.443402	-0.0909431	0.0719573	-3.71293	0.00210275	-0.0644023	-0.227027	0.0982227	0.0664025	-0.969879	0.598854	0.20277	0.00630672	0.399234	0.0802192	2.5277	0.0419065	ENSG00000198890	PRMT6
ENSG00000132702	G9004	3.49087	3.88792	3.695	GROUP+AGE+RIN	0.0364294	1.39424	2	6.17026	0.00528995	0.0417771	3.46143	3.94601	3.69566	0.484583	0.141439	0.827727	0.140018	3.46085	0.00424178	0.234231	-0.0935265	0.561989	0.13374	1.75139	0.200598	-0.250352	-0.635235	0.134531	0.15705	-1.59409	0.261033	ENSG00000132702	HAPLN2
ENSG00000164142	G9018	4.10619	3.51146	3.85214	GROUP+GENDER+PH+PMI	0.913937	2.15623	2	17.0256	9.21e-06	0.00047283	4.12966	3.51444	3.8113	-0.615216	-0.877197	-0.353236	0.106596	-5.77148	6.41e-06	-0.318358	-0.569671	-0.0670451	0.102256	-3.11336	0.0105145	0.296858	0.0162555	0.577461	0.114173	2.60007	0.0361838	ENSG00000164142	FHIP1A
ENSG00000186481	G9026	4.0704	3.80908	4.22873	GROUP+RACE+RIN	0.511166	0.800917	2	7.1907	0.00255829	0.0253926	4.10957	3.7979	4.17377	-0.311675	-0.556299	-0.0670513	0.0996982	-3.12619	0.0100142	0.0641994	-0.18139	0.309789	0.100092	0.641406	0.798249	0.375875	0.111542	0.640207	0.107731	3.48903	0.00386919	ENSG00000186481	ANKRD20A5P
ENSG00000135540	G9035	4.3027	3.9087	4.29368	GROUP+PH	0.154102	1.16544	2	20.6094	1.37e-06	0.00011703	4.3278	3.88976	4.26809	-0.438044	-0.611819	-0.264269	0.0709838	-6.17104	9.87e-07	-0.0597149	-0.225274	0.105844	0.0676277	-0.882995	0.653991	0.378329	0.193187	0.563471	0.075627	5.00256	5.55e-05	ENSG00000135540	NHSL1
ENSG00000091879	G9036	3.7511	4.12138	3.72701	GROUP+AGE	0.176992	0.802511	2	8.20807	0.00123441	0.0155329	3.75434	4.09931	3.73976	0.344969	0.120405	0.569533	0.0918253	3.7568	0.00179511	-0.014581	-0.222095	0.192933	0.0848533	-0.171838	0.983759	-0.35955	-0.609114	-0.109986	0.102048	-3.52335	0.00330693	ENSG00000091879	ANGPT2
ENSG00000254838	G9055	4.0072	3.65249	3.96421	GROUP+AGE	0.561885	0.937275	2	9.18704	0.000645896	0.00965248	4.01154	3.62297	3.98127	-0.388571	-0.617963	-0.159179	0.0938001	-4.14254	0.000601957	-0.0302683	-0.242243	0.181707	0.0866781	-0.349204	0.934707	0.358302	0.103373	0.613232	0.104242	3.4372	0.0043889	ENSG00000254838	GVINP1
ENSG00000119986	G9066	3.78886	4.11423	3.81778	GROUP+GENDER+PMI+RIN	0.938379	0.731637	2	13.7564	4.88e-05	0.00155148	3.76303	4.11354	3.86063	0.35051	0.186029	0.514991	0.067009	5.23079	3.57e-05	0.0976011	-0.0623293	0.257532	0.0651552	1.49798	0.304094	-0.252909	-0.437039	-0.0687786	0.0750141	-3.37148	0.00541228	ENSG00000119986	AVPI1
ENSG00000156049	G9087	3.48312	3.91047	3.50979	GROUP+PH+AGE	0.00300819	2.0117	2	9.44239	0.000571901	0.00882765	3.42979	4.02635	3.50224	0.596566	0.246204	0.946928	0.142932	4.17377	0.000598524	0.0724595	-0.249433	0.394352	0.131318	0.551786	0.845889	-0.524107	-0.893645	-0.154568	0.150756	-3.47653	0.00402414	ENSG00000156049	GNA14
ENSG00000162910	G9095	3.94607	4.15524	3.953	GROUP+RACE+PH+RIN	0.369921	0.477167	2	7.74246	0.00180929	0.0201602	3.8863	4.18775	4.0242	0.30145	0.113239	0.489662	0.0766076	3.93499	0.00119268	0.1379	-0.0500365	0.325836	0.0764955	1.80272	0.184863	-0.16355	-0.360472	0.0333712	0.0801528	-2.04048	0.118795	ENSG00000162910	MRPL55
ENSG00000184113	G9108	3.41875	4.15639	3.60123	GROUP+AGE	0.874271	3.6777	2	19.8562	1.94e-06	0.000149664	3.41193	4.20277	3.57444	0.790839	0.48166	1.10002	0.126386	6.25735	9.83e-07	0.162508	-0.123196	0.448212	0.11679	1.39146	0.354726	-0.628331	-0.97193	-0.284733	0.140456	-4.47352	0.000253521	ENSG00000184113	CLDN5
ENSG00000228828	G9134	3.39539	4.02339	3.46986	GROUP+GENDER+PH+AGE+RIN	0.335899	1.65414	2	20.5597	2.07e-06	0.000157092	3.42135	3.96523	3.47498	0.543886	0.326566	0.761206	0.0883625	6.15517	1.99e-06	0.0536342	-0.148636	0.255904	0.0822432	0.652142	0.791852	-0.490252	-0.724845	-0.255659	0.0953859	-5.13967	3.86e-05	ENSG00000228828	TLK2P2
ENSG00000198355	G9137	3.65637	3.88354	3.56953	GROUP+RACE+PH+AGE	0.0489952	0.814858	2	6.462	0.00439285	0.0368742	3.5859	3.96408	3.61894	0.378183	0.0997893	0.656578	0.113292	3.33814	0.00586301	0.0330392	-0.234453	0.300531	0.108855	0.303515	0.950524	-0.345144	-0.632009	-0.0582795	0.116739	-2.95655	0.0154555	ENSG00000198355	PIM3
ENSG00000105963	G9147	3.59256	3.91897	3.94002	GROUP+PH+AGE	0.753054	1.50821	2	7.22005	0.00250656	0.0250901	3.54497	4.00753	3.94544	0.462552	0.115364	0.80974	0.14153	3.26821	0.0069617	0.400462	0.0814853	0.71944	0.13003	3.07976	0.011265	-0.0620893	-0.428281	0.304102	0.149277	-0.415933	0.909047	ENSG00000105963	ADAP1
ENSG00000161638	G9151	3.13293	3.77046	3.10154	GROUP+GENDER+AGE+PMI+RIN	0.513548	3.0372	2	14.2779	4.03e-05	0.00134472	3.14438	3.79723	3.06089	0.652851	0.318376	0.987327	0.136097	4.79694	9.29e-05	-0.083487	-0.405471	0.238497	0.131015	-0.637234	0.799801	-0.736338	-1.11629	-0.356383	0.154603	-4.76277	0.000153151	ENSG00000161638	ITGA5
ENSG00000138166	G9178	3.42589	3.91257	3.33667	GROUP+PMI	0.86437	1.76915	2	6.14861	0.00525664	0.0415825	3.42706	3.89912	3.34577	0.472067	0.0923163	0.851817	0.155153	3.04258	0.0121254	-0.0812881	-0.436813	0.274237	0.145255	-0.559622	0.841541	-0.553355	-0.972238	-0.134471	0.171142	-3.23331	0.00736074	ENSG00000138166	DUSP5
ENSG00000176293	G9180	4.31178	4.03204	4.21219	GROUP+RACE+RIN	0.066846	0.644164	2	10.1922	0.000357385	0.00628169	4.35291	4.01989	4.15483	-0.333018	-0.517358	-0.148677	0.0751005	-4.4343	0.000259211	-0.198079	-0.383147	-0.0130108	0.0753969	-2.62715	0.0336839	0.134939	-0.0642535	0.334131	0.0811511	1.66281	0.234188	ENSG00000176293	ZNF135
ENSG00000103042	G9194	4.29391	4.04729	4.22981	GROUP+GENDER+PMI+RIN	0.551258	0.457239	2	13.4138	5.88e-05	0.00173513	4.31282	4.03509	4.20885	-0.277725	-0.409389	-0.146061	0.0536456	-5.17704	5.18e-05	-0.103971	-0.231993	0.0240506	0.0521615	-1.99326	0.129478	0.173754	0.0263603	0.321147	0.0600543	2.89328	0.0179276	ENSG00000103042	SLC38A7
ENSG00000053747	G9195	4.29223	3.99802	4.25255	GROUP+GENDER+AGE+RIN	0.0499758	0.462707	2	9.40349	0.000613233	0.0093007	4.30675	4.02308	4.20828	-0.283664	-0.444278	-0.12305	0.0654396	-4.33474	0.000341874	-0.0984649	-0.252711	0.0557808	0.062845	-1.56679	0.272904	0.185199	0.00330932	0.367088	0.0741081	2.49904	0.0453328	ENSG00000053747	LAMA3
ENSG00000289463	G9198	3.60314	4.12127	3.89489	GROUP+GENDER+PH	0.039271	1.3166	2	24.4093	3.11e-07	3.97e-05	3.623	4.10143	3.87861	0.478423	0.308174	0.648671	0.0693791	6.89578	7.02e-08	0.255608	0.0919419	0.419273	0.0666964	3.8324	0.00153149	-0.222815	-0.404776	-0.0408542	0.0741521	-3.00484	0.0135784	ENSG00000289463	ENSG00000289463
ENSG00000137193	G9210	3.12056	3.90143	3.09703	GROUP+GENDER+PMI	0.394256	4.22214	2	40.2928	1.39e-09	5.92e-07	3.11989	3.90055	3.09883	0.780661	0.550833	1.01049	0.0937684	8.32542	5.08e-10	-0.0210597	-0.236124	0.194005	0.0877449	-0.24001	0.968614	-0.801721	-1.05582	-0.547625	0.103669	-7.73345	2.68e-09	ENSG00000137193	PIM1
ENSG00000010319	G9230	3.8124	3.03812	3.59255	GROUP+GENDER+PMI	0.0961799	3.3642	2	15.0624	2.25e-05	0.000881502	3.81136	3.06007	3.5763	-0.751287	-1.08676	-0.415816	0.136898	-5.48793	9.58e-06	-0.23506	-0.548981	0.078861	0.128104	-1.83491	0.173047	0.516227	0.145334	0.88712	0.151353	3.41075	0.00464067	ENSG00000010319	SEMA3G
ENSG00000184208	G9243	4.26781	4.02428	4.18928	GROUP+RACE+PH	0.0440704	0.448376	2	19.2171	2.92e-06	0.000201187	4.29759	4.0057	4.15573	-0.29189	-0.40749	-0.176291	0.0471116	-6.19572	2.62e-06	-0.141858	-0.256723	-0.0269935	0.0468124	-3.03036	0.0127712	0.150032	0.0300468	0.270017	0.0488991	3.0682	0.0115054	ENSG00000184208	C22orf46
ENSG00000224032	G9247	4.05054	4.2498	4.16961	GROUP+PH+RIN	0.532847	0.495945	2	9.4565	0.000566793	0.00878268	4.00607	4.27345	4.22303	0.267379	0.099699	0.435059	0.0683823	3.91006	0.00123681	0.21696	0.056037	0.377882	0.0656266	3.30597	0.00623595	-0.0504193	-0.230633	0.129794	0.0734936	-0.686036	0.772793	ENSG00000224032	EPB41L4A-AS1
ENSG00000225572	G9248	3.58052	3.89827	3.82317	GROUP+RACE+AGE	0.0380699	0.970045	2	11.1397	0.000200994	0.00423395	3.55204	3.94553	3.8311	0.393481	0.175193	0.611769	0.089031	4.41959	0.000296525	0.279053	0.0678946	0.490211	0.0861231	3.24016	0.00741026	-0.114428	-0.352169	0.123314	0.0969654	-1.18009	0.472303	ENSG00000225572	DOCK4-AS1
ENSG00000176014	G9252	2.87774	3.73177	3.00294	GROUP+RACE+PH	0.0498053	4.29522	2	41.3008	1.04e-09	4.95e-07	2.87015	3.73047	3.01643	0.86032	0.616213	1.10443	0.0994636	8.6496	7.16e-10	0.146287	-0.0962689	0.388842	0.0988317	1.48016	0.313196	-0.714033	-0.967401	-0.460665	0.103237	-6.91642	2.95e-07	ENSG00000176014	TUBB6
ENSG00000289013	G9258	3.93607	3.58017	3.95997	GROUP+RACE+PH+RIN	0.65412	1.05768	2	12.5421	9.51e-05	0.0024853	3.98812	3.55454	3.89576	-0.433587	-0.653763	-0.213411	0.0896124	-4.83847	8.77e-05	-0.0923667	-0.312221	0.127487	0.0894813	-1.03224	0.562214	0.34122	0.110855	0.571585	0.0937594	3.63932	0.00262343	ENSG00000289013	ENSG00000289013
ENSG00000173272	G9259	3.75817	4.0368	4.03692	GROUP+PH+AGE	0.0966108	0.901093	2	5.95583	0.00618807	0.0464511	3.73028	4.08286	4.04486	0.352582	0.0573573	0.647806	0.120449	2.92723	0.0166075	0.314581	0.0433451	0.585817	0.110662	2.84272	0.0201937	-0.0380008	-0.349384	0.273383	0.127042	-0.29912	0.9518	ENSG00000173272	MZT2A
ENSG00000112214	G9262	3.72391	3.02742	3.42538	GROUP+PH+AGE+PMI	0.927399	1.94907	2	10.6884	0.00027845	0.00518565	3.68988	3.07926	3.43865	-0.610624	-0.935207	-0.28604	0.132267	-4.61658	0.000146588	-0.251235	-0.549432	0.0469611	0.121515	-2.06753	0.112418	0.359388	0.0168677	0.701908	0.139576	2.57485	0.0382448	ENSG00000112214	FHL5
ENSG00000119508	G9264	3.881	3.31734	3.81072	GROUP+GENDER	0.156216	1.93187	2	8.30876	0.00115353	0.0147645	3.881	3.3261	3.80355	-0.554905	-0.895847	-0.213962	0.139333	-3.98257	0.000963254	-0.0774516	-0.396989	0.242086	0.130586	-0.593109	0.823977	0.477453	0.101454	0.853452	0.15366	3.10721	0.0104132	ENSG00000119508	NR4A3
ENSG00000129646	G9267	4.07918	3.72124	3.93305	GROUP	0.725314	0.774331	2	6.2583	0.00474676	0.0389308	4.07918	3.72124	3.93305	-0.357937	-0.606181	-0.109692	0.101542	-3.52502	0.00328107	-0.146124	-0.378838	0.0865892	0.095189	-1.5351	0.285869	0.211812	-0.0614958	0.485121	0.111794	1.89467	0.154185	ENSG00000129646	QRICH2
ENSG00000267136	G9268	4.25059	3.98515	4.18677	GROUP+RACE+PH+AGE	0.662413	0.563694	2	11.606	0.000162131	0.00360651	4.2828	3.94571	4.16633	-0.337094	-0.509821	-0.164367	0.0703105	-4.79436	9.37e-05	-0.116476	-0.282439	0.0494868	0.0675571	-1.72412	0.211728	0.220618	0.042635	0.3986	0.0724499	3.04511	0.0124811	ENSG00000267136	RP11_53B23
ENSG00000134755	G9269	2.9521	3.54501	3.09508	GROUP+GENDER+RACE+AGE+RIN	0.0289977	1.54137	2	10.5854	0.000313305	0.0056661	2.9606	3.49298	3.12373	0.532383	0.246891	0.817874	0.116127	4.58449	0.000214112	0.163127	-0.119983	0.446238	0.115158	1.41655	0.34422	-0.369255	-0.683866	-0.0546445	0.127971	-2.88545	0.0187218	ENSG00000134755	DSC2
ENSG00000168994	G9289	2.75739	3.62294	2.81649	GROUP+GENDER	1.53e-05	4.76798	2	26.9585	9.68e-08	1.67e-05	2.75739	3.61446	2.82343	0.857067	0.559691	1.15444	0.121522	7.05279	3.87e-08	0.0660429	-0.212663	0.344749	0.113892	0.579871	0.830993	-0.791024	-1.11898	-0.463072	0.134017	-5.90242	1.58e-06	ENSG00000168994	PXDC1
ENSG00000125347	G9302	3.35495	3.87464	3.39726	GROUP+GENDER+AGE+RIN	0.297319	1.90459	2	14.8367	2.76e-05	0.00102309	3.36383	3.90471	3.35812	0.540875	0.281429	0.80032	0.105698	5.11719	3.3e-05	-0.00571608	-0.254875	0.243443	0.101507	-0.0563122	0.998243	-0.546591	-0.840404	-0.252778	0.119699	-4.56638	0.00019188	ENSG00000125347	IRF1
ENSG00000166261	G9305	4.19521	3.89088	4.17071	GROUP+GENDER	0.977813	0.579631	2	20.3028	1.58e-06	0.00012998	4.19521	3.89499	4.16736	-0.300228	-0.419748	-0.180708	0.0488239	-6.14921	1.02e-06	-0.0278583	-0.139875	0.0841582	0.0457586	-0.60881	0.815506	0.27237	0.14056	0.404179	0.053844	5.0585	3.16e-05	ENSG00000166261	ZNF202
ENSG00000196843	G9319	3.00064	3.94154	2.90205	GROUP+GENDER	0.0284116	6.38601	2	32.7342	1.19e-08	3.44e-06	3.00064	3.92929	2.91207	0.928658	0.616267	1.24105	0.127629	7.27625	3.07e-08	-0.0885673	-0.381346	0.204212	0.119616	-0.74043	0.740369	-1.01723	-1.36174	-0.672714	0.140752	-7.22709	2.06e-08	ENSG00000196843	ARID5A
ENSG00000132170	G9320	3.61631	4.02126	3.66782	GROUP+GENDER+RACE+PMI+RIN	0.305093	0.846974	2	15.2097	2.5e-05	0.000957531	3.61511	3.99574	3.69066	0.380629	0.206359	0.554899	0.0708442	5.37276	1.6e-05	0.0755489	-0.0989768	0.250075	0.0709481	1.06485	0.542044	-0.30508	-0.494561	-0.115599	0.0770279	-3.96064	0.00113553	ENSG00000132170	PPARG
ENSG00000206535	G9333	3.92655	4.15025	3.99652	GROUP+PH+PMI+RIN	0.22725	0.450288	2	6.53567	0.0041686	0.0355584	3.88739	4.16416	4.04923	0.276778	0.0834459	0.470111	0.0786592	3.5187	0.00366932	0.161841	-0.0231772	0.34686	0.0752767	2.14995	0.0954584	-0.114937	-0.323314	0.0934402	0.0847803	-1.3557	0.375	ENSG00000206535	LNP1
ENSG00000121039	G9335	3.00484	3.62432	2.90238	GROUP+RACE+RIN	0.0141818	3.13522	2	18.215	4.68e-06	0.000289597	2.9484	3.64083	2.98124	0.69243	0.388353	0.996507	0.123936	5.58698	6.6e-06	0.0328403	-0.272437	0.338117	0.124425	0.263936	0.962311	-0.65959	-0.988166	-0.331014	0.133921	-4.9252	5.37e-05	ENSG00000121039	RDH10
ENSG00000173559	G9338	3.54661	4.07396	3.67554	GROUP+GENDER+AGE+PMI+RIN	0.0533769	1.57231	2	34.3629	1.36e-08	3.74e-06	3.53347	4.05659	3.71126	0.523125	0.36798	0.678269	0.0631203	8.28774	3.29e-10	0.177787	0.0284368	0.327138	0.060763	2.92591	0.0167978	-0.345337	-0.521578	-0.169097	0.071703	-4.81622	0.000155021	ENSG00000173559	NABP1
ENSG00000198517	G9365	3.85302	4.2234	4.05126	GROUP+RACE+PH+AGE	0.0270755	1.5291	2	10.6955	0.00027727	0.00517707	3.77541	4.32487	4.09524	0.549453	0.253158	0.845748	0.12063	4.55485	0.000196973	0.319831	0.0351391	0.604523	0.115906	2.75939	0.0249278	-0.229622	-0.534933	0.0756885	0.124301	-1.84731	0.170682	ENSG00000198517	MAFK
ENSG00000140464	G9372	3.51551	3.95812	3.60955	GROUP+GENDER+AGE+RIN	0.106146	1.31348	2	11.7965	0.000145234	0.00333056	3.52611	3.98927	3.56671	0.463154	0.221545	0.704764	0.0984388	4.705	0.000112076	0.0406026	-0.191428	0.272633	0.0945359	0.429494	0.903093	-0.422552	-0.696166	-0.148937	0.111479	-3.79043	0.00168974	ENSG00000140464	PML
ENSG00000287299	G9393	4.17079	3.93684	4.27827	GROUP+GENDER+PH	0.711714	0.637565	2	11.81	0.000135354	0.00314726	4.2087	3.91302	4.23572	-0.295679	-0.46583	-0.125528	0.069409	-4.25995	0.000443218	0.0270235	-0.136549	0.190596	0.0667253	0.404996	0.913609	0.322702	0.140845	0.504559	0.0741841	4.35002	0.000350918	ENSG00000287299	LOC101927741
ENSG00000198523	G9397	3.63928	3.28062	3.47238	GROUP+PMI	0.959165	0.866765	2	7.34463	0.00223242	0.0232051	3.64093	3.2617	3.48517	-0.379221	-0.622219	-0.136222	0.0993648	-3.81645	0.00146886	-0.155754	-0.38325	0.0717424	0.093026	-1.67431	0.228429	0.223467	-0.0445723	0.491506	0.109604	2.03885	0.1176	ENSG00000198523	PLN
ENSG00000198604	G9407	3.84244	4.19552	3.89248	GROUP	0.367048	0.783766	2	13.5757	4.32e-05	0.00140962	3.84244	4.19552	3.89248	0.35308	0.183562	0.522597	0.0693621	5.09039	2.86e-05	0.0500378	-0.108874	0.20895	0.0650226	0.769546	0.722835	-0.303042	-0.489674	-0.116409	0.0763651	-3.96833	0.000926216	ENSG00000198604	BAZ1A
ENSG00000166979	G9412	3.45658	3.95966	3.57704	GROUP+GENDER+PH+AGE+PMI	0.973603	1.33344	2	33.435	1.82e-08	4.62e-06	3.46972	3.96249	3.55322	0.492768	0.340577	0.644958	0.0618666	7.965	1.21e-07	0.0835019	-0.0577054	0.224709	0.0574018	1.45469	0.325399	-0.409266	-0.570749	-0.247783	0.0656442	-6.23461	1.18e-06	ENSG00000166979	EVA1C
ENSG00000280109	G9413	2.9885	4.13457	3.11304	GROUP+GENDER+RACE	0.0161929	7.53958	2	25.8272	1.78e-07	2.76e-05	3.0252	4.10379	3.07817	1.07858	0.682909	1.47425	0.161366	6.68406	1.5e-07	0.0529668	-0.332718	0.438652	0.157293	0.33674	0.939421	-1.02561	-1.44983	-0.601401	0.173006	-5.9282	4.45e-06	ENSG00000280109	PLAC4
ENSG00000154309	G9415	4.02127	3.71588	4.12017	GROUP+GENDER+AGE	0.618319	0.695856	2	23.3884	4.73e-07	5.32e-05	4.01901	3.7356	4.10773	-0.2834	-0.407745	-0.159056	0.0507895	-5.57991	7.51e-06	0.0887292	-0.0260162	0.203475	0.0468687	1.89315	0.155307	0.37213	0.233508	0.510751	0.0566209	6.5723	2.46e-07	ENSG00000154309	DISP1
ENSG00000259417	G9422	4.22029	3.82741	3.9361	GROUP	0.690068	1.10963	2	17.1552	6.42e-06	0.000359764	4.22029	3.82741	3.9361	-0.392879	-0.572367	-0.213392	0.0734178	-5.35128	1.8e-05	-0.284189	-0.452448	-0.115931	0.0688246	-4.12918	0.000614658	0.10869	-0.0889191	0.3063	0.0808304	1.34467	0.37917	ENSG00000259417	CTXND1
ENSG00000114026	G9430	4.2834	3.99788	4.12219	GROUP+RIN	0.149819	0.562215	2	17.8868	4.92e-06	0.000296088	4.29212	3.99761	4.10814	-0.294514	-0.420545	-0.168482	0.0514253	-5.72702	3.58e-06	-0.183983	-0.305627	-0.0623388	0.0496353	-3.7067	0.00215059	0.11053	-0.0288445	0.249905	0.05687	1.94356	0.141438	ENSG00000114026	OGG1
ENSG00000166387	G9436	4.18181	3.87254	4.12003	GROUP+GENDER	0.657501	0.571687	2	19.8636	1.93e-06	0.000149664	4.18181	3.87572	4.11743	-0.306089	-0.426036	-0.186142	0.0490213	-6.24399	1.24e-06	-0.0643747	-0.176791	0.0480418	0.0459437	-1.40116	0.350205	0.241714	0.109434	0.373994	0.0540618	4.47107	0.000184417	ENSG00000166387	PPFIBP2
ENSG00000286412	G9445	4.01518	3.56243	4.05025	GROUP+RACE+PH+AGE+PMI+RIN	0.0933811	1.85384	2	23.6262	6.89e-07	7.11e-05	4.09752	3.49492	3.97075	-0.602595	-0.824527	-0.380664	0.0900176	-6.69419	3.17e-07	-0.12677	-0.339656	0.0861151	0.0863486	-1.46812	0.319719	0.475825	0.243568	0.708082	0.0942059	5.05091	4.9e-05	ENSG00000286412	AC007682.1
ENSG00000164167	G9447	3.73189	4.08831	3.85276	GROUP+RIN	0.722248	0.84514	2	13.4369	5.01e-05	0.00157606	3.7138	4.08887	3.8819	0.375068	0.196944	0.553192	0.0727454	5.1559	2.86e-05	0.168099	-0.00382506	0.340023	0.0702133	2.39412	0.056311	-0.206969	-0.403952	-0.00998577	0.0804475	-2.57272	0.0377568	ENSG00000164167	LSM6
ENSG00000128591	G9458	3.62101	3.87115	3.62135	GROUP+AGE	0.344869	0.789009	2	7.02511	0.0027946	0.0269285	3.61017	3.94491	3.57874	0.334738	0.0942412	0.575235	0.0984174	3.40121	0.00490807	-0.0314273	-0.253664	0.190809	0.0909449	-0.345564	0.936033	-0.366165	-0.633435	-0.098895	0.109374	-3.34783	0.00561151	ENSG00000128591	FLNC
ENSG00000169242	G9483	2.85396	3.91764	2.88732	GROUP+RIN	0.000655655	7.65675	2	47.9131	1.28e-10	9.87e-08	2.83044	3.91837	2.92522	1.08793	0.803964	1.37189	0.115954	9.38238	3.42e-12	0.094775	-0.179303	0.368853	0.111918	0.846824	0.67597	-0.993151	-1.30718	-0.679124	0.128231	-7.74501	5.38e-09	ENSG00000169242	EFNA1
ENSG00000203727	G9489	4.0315	3.67478	3.99469	GROUP+PH+AGE	0.296867	0.917582	2	19.7972	2.24e-06	0.000162606	4.01899	3.64402	4.04033	-0.374966	-0.538414	-0.211518	0.0666669	-5.62448	6.89e-06	0.0213472	-0.12882	0.171514	0.0612498	0.348526	0.935174	0.396313	0.223919	0.568708	0.0703159	5.63618	4.49e-06	ENSG00000203727	SAMD5
ENSG00000162493	G9501	2.78718	3.35985	2.70071	GROUP	0.00517578	2.56892	2	12.815	6.67e-05	0.001916	2.78718	3.35985	2.70071	0.572664	0.256625	0.888702	0.129249	4.43072	0.00022703	-0.0864714	-0.382738	0.209795	0.121162	-0.713683	0.756117	-0.659135	-1.00708	-0.311188	0.142298	-4.63208	0.000107872	ENSG00000162493	PDPN
ENSG00000233766	G9503	4.15179	3.60162	4.10748	GROUP+GENDER+PH+AGE+PMI+RIN	0.0320868	1.97339	2	56.1806	7.18e-11	6.25e-08	4.16768	3.5717	4.10595	-0.595989	-0.739903	-0.452076	0.0584271	-10.2006	1.08e-11	-0.0617369	-0.195834	0.0723603	0.0544419	-1.134	0.499985	0.534253	0.37842	0.690085	0.063266	8.44455	8.4e-10	ENSG00000233766	CAVIN2-AS1
ENSG00000198899	G952	7.45981	7.22782	7.42613	GROUP+GENDER+RACE+PH+PMI+RIN	0.756011	0.882504	2	6.33826	0.00505805	0.0405432	7.56942	7.17456	7.29034	-0.394856	-0.680281	-0.109431	0.115644	-3.41441	0.00501265	-0.279076	-0.563759	0.00560675	0.115343	-2.41953	0.0549967	0.11578	-0.184877	0.416436	0.121815	0.950454	0.613012	ENSG00000198899	MT-ATP6
ENSG00000225652	G9534	4.21277	3.95542	4.21552	GROUP+PH+PMI	0.260409	0.520575	2	12.7022	8.11e-05	0.00224	4.22754	3.93912	4.20468	-0.288422	-0.437084	-0.13976	0.0606133	-4.75839	9.63e-05	-0.0228641	-0.164082	0.118354	0.0575781	-0.397097	0.916804	0.265558	0.107071	0.424045	0.0646191	4.10959	0.000744871	ENSG00000225652	KCNMA1-AS3
ENSG00000287134	G9545	4.11393	3.79966	4.15181	GROUP+GENDER+RACE+PH+AGE+PMI	0.436267	0.744206	2	15.072	2.94e-05	0.00106003	4.1229	3.78642	4.14797	-0.336479	-0.511222	-0.161737	0.0709513	-4.7424	0.000150512	0.0250651	-0.142995	0.193125	0.0682382	0.367318	0.928445	0.361545	0.180868	0.542221	0.0733607	4.92831	9.95e-05	ENSG00000287134	AC106845.2
ENSG00000166343	G9552	3.67679	4.03206	3.67373	GROUP+GENDER+PMI	0.62433	0.793781	2	17.6805	6.04e-06	0.000344581	3.67731	4.02102	3.68191	0.343705	0.19334	0.49407	0.0613771	5.59988	9.04e-06	0.00460046	-0.136105	0.145306	0.0574344	0.0800994	0.99645	-0.339104	-0.505346	-0.172862	0.0678578	-4.99727	8.16e-05	ENSG00000166343	MSS51
ENSG00000162654	G9559	3.73349	3.16665	3.6601	GROUP+GENDER+PH+AGE+PMI+RIN	0.976558	2.22538	2	7.00271	0.0031932	0.029831	3.75426	3.11561	3.66789	-0.638649	-1.07134	-0.205958	0.17574	-3.63406	0.00292355	-0.0863698	-0.489548	0.316809	0.163753	-0.527439	0.858045	0.552279	0.0837524	1.02081	0.190295	2.90223	0.0184909	ENSG00000162654	GBP4
ENSG00000138449	G9560	4.05532	3.31878	3.90342	GROUP+GENDER+AGE+PMI	0.285241	3.33167	2	27.8987	9.7e-08	1.67e-05	4.0593	3.30417	3.90886	-0.755123	-1.00484	-0.505411	0.101808	-7.41711	1.47e-08	-0.150435	-0.380835	0.0799639	0.0939342	-1.6015	0.257957	0.604688	0.326079	0.883296	0.113589	5.32346	2.2e-05	ENSG00000138449	SLC40A1
ENSG00000174989	G9566	4.12791	3.82548	4.00772	GROUP+AGE+PMI+RIN	0.383054	0.55368	2	9.293	0.000657526	0.00977259	4.13815	3.83431	3.98373	-0.303839	-0.480274	-0.127404	0.0719053	-4.22554	0.000462028	-0.154424	-0.323176	0.0143274	0.068774	-2.24539	0.0781097	0.149415	-0.0487969	0.347627	0.0807803	1.84964	0.169138	ENSG00000174989	FBXW8
ENSG00000231607	G9593	4.26229	4.00318	4.23122	GROUP+PMI+RIN	0.663462	0.429381	2	15.5539	1.74e-05	0.000745892	4.27486	4.0073	4.20727	-0.267564	-0.385785	-0.149343	0.048252	-5.54513	1.05e-05	-0.0675977	-0.181869	0.0466736	0.0466399	-1.44935	0.326882	0.199966	0.0686265	0.331306	0.0536063	3.73027	0.00203348	ENSG00000231607	DLEU2
ENSG00000135912	G9598	4.21865	3.97468	4.14563	GROUP+PH+RIN	0.78187	0.449695	2	10.2736	0.000339873	0.00604823	4.24501	3.96329	4.11182	-0.281719	-0.434876	-0.128562	0.0624726	-4.50948	0.000225116	-0.133193	-0.280178	0.0137926	0.0599551	-2.22154	0.0819619	0.148527	-0.0160784	0.313132	0.0671422	2.21212	0.083674	ENSG00000135912	TTLL4
ENSG00000109944	G9605	3.94959	3.74622	4.03644	GROUP+RACE+PH	0.578404	0.486009	2	6.2757	0.00490008	0.0397486	3.99449	3.71975	3.9846	-0.274737	-0.485485	-0.0639892	0.0858305	-3.20093	0.008251	-0.00988678	-0.219296	0.199522	0.0852853	-0.115926	0.992617	0.26485	0.0461065	0.483594	0.089087	2.97294	0.0146002	ENSG00000109944	JHY
ENSG00000196381	G9623	3.884	3.51581	3.93547	GROUP+RIN	0.595987	1.03693	2	13.0537	6.21e-05	0.0018029	3.89808	3.51538	3.91279	-0.3827	-0.58294	-0.18246	0.0817521	-4.68123	0.000103286	0.0147086	-0.178562	0.207979	0.0789066	0.186405	0.98096	0.397409	0.175968	0.61885	0.0904078	4.39574	0.000266847	ENSG00000196381	ZNF781
ENSG00000278975	G9638	4.23917	4.00971	4.22854	GROUP+PH+AGE+PMI	0.683161	0.506222	2	11.1427	0.000212558	0.00438	4.26959	3.96527	4.21511	-0.304324	-0.466401	-0.142247	0.0660195	-4.60961	0.000157411	-0.0544753	-0.203376	0.0944255	0.0606523	-0.898157	0.644589	0.249848	0.078815	0.420882	0.0696677	3.58629	0.00309283	ENSG00000278975	RP11_185J201
ENSG00000065911	G9646	2.8129	3.64885	2.82457	GROUP+GENDER+PMI+RIN	0.00671099	4.37815	2	22.6945	7.3e-07	7.38e-05	2.79385	3.62363	2.87639	0.829776	0.516612	1.14294	0.127621	6.50186	3.52e-07	0.0825382	-0.221962	0.387039	0.124091	0.665144	0.784368	-0.747238	-1.09781	-0.396662	0.142867	-5.23029	2.93e-05	ENSG00000065911	MTHFD2
ENSG00000158710	G9658	3.58423	4.1489	3.57407	GROUP	0.178676	2.22068	2	18.4385	3.4e-06	0.000225825	3.58423	4.1489	3.57407	0.564665	0.319885	0.809445	0.100182	5.63639	4.61e-06	-0.010162	-0.239628	0.219304	0.0939143	-0.108205	0.993537	-0.574827	-0.844321	-0.305333	0.110297	-5.21164	3.13e-05	ENSG00000158710	TAGLN2
ENSG00000173442	G9660	3.96889	4.18439	3.89661	GROUP+PH+AGE	0.840897	0.526815	2	11.0255	0.000215204	0.00440605	3.94541	4.21808	3.90747	0.272662	0.106573	0.43875	0.0676891	4.02815	0.000914168	-0.0379403	-0.190533	0.114653	0.062189	-0.610081	0.815178	-0.310602	-0.485781	-0.135422	0.0713941	-4.35053	0.000323752	ENSG00000173442	EHBP1L1
ENSG00000198342	G9678	2.73704	3.28978	2.9322	GROUP+GENDER	0.115888	1.76247	2	7.35035	0.00222353	0.0231608	2.73704	3.27882	2.94116	0.541778	0.195528	0.888028	0.141495	3.82896	0.00145464	0.204118	-0.120394	0.52863	0.132612	1.53922	0.284335	-0.33766	-0.719512	0.0441924	0.156044	-2.16388	0.0916497	ENSG00000198342	ZNF442
ENSG00000198824	G9686	3.83872	3.56793	3.8877	GROUP+PH	0.298592	0.787805	2	6.27196	0.00480254	0.0392116	3.89079	3.52865	3.83462	-0.362147	-0.621198	-0.103096	0.105793	-3.42318	0.00444998	-0.0561688	-0.302972	0.190634	0.100791	-0.557282	0.843157	0.305978	0.0299822	0.581974	0.112713	2.71467	0.0269751	ENSG00000198824	CHAMP1
ENSG00000279765	G9689	3.77155	4.12929	3.85205	GROUP	0.442571	0.779633	2	33.2028	8.22e-09	2.57e-06	3.77155	4.12929	3.85205	0.357748	0.249617	0.465878	0.0442351	8.08743	4.73e-09	0.0805073	-0.0208582	0.181873	0.0414676	1.94145	0.141428	-0.277241	-0.396288	-0.158193	0.0487012	-5.69268	3.66e-06	ENSG00000279765	RP11-437B10.1
ENSG00000164707	G9699	3.19704	2.65698	3.00729	GROUP+GENDER	0.907323	1.67456	2	6.60149	0.00378148	0.0332041	3.19704	2.66898	2.99747	-0.528058	-0.884175	-0.171941	0.145534	-3.62841	0.00270584	-0.199567	-0.533327	0.134192	0.136397	-1.46313	0.319559	0.32849	-0.0642433	0.721224	0.160498	2.04669	0.115872	ENSG00000164707	SLC13A4
ENSG00000124459	G9706	4.185	3.94998	4.12337	GROUP+GENDER+RACE+PH+AGE+RIN	0.453669	0.432677	2	22.2467	1.19e-06	0.000106234	4.21419	3.91559	4.10375	-0.298599	-0.409041	-0.188157	0.0448147	-6.66296	3.74e-07	-0.110437	-0.216605	-0.00426938	0.0430803	-2.56352	0.0402446	0.188162	0.0721937	0.30413	0.0470571	3.99858	0.00103806	ENSG00000124459	ZNF45
ENSG00000198721	G9710	3.6929	4.02789	3.85544	GROUP+RACE+RIN	0.59318	0.554356	2	9.55555	0.00053227	0.00843042	3.70238	4.0165	3.84925	0.314125	0.137647	0.490602	0.0719525	4.36573	0.000336842	0.146869	-0.0303045	0.324043	0.0722364	2.03318	0.119992	-0.167255	-0.357951	0.0234403	0.0777495	-2.15121	0.0948758	ENSG00000198721	ECI2
ENSG00000197362	G9731	4.10776	3.83207	4.07919	GROUP+GENDER	0.210393	0.465921	2	7.6965	0.00174917	0.0196843	4.10776	3.83663	4.07545	-0.27113	-0.445066	-0.0971932	0.0710958	-3.81358	0.00145924	-0.0323086	-0.195325	0.130708	0.0666323	-0.48488	0.878386	0.238821	0.0470001	0.430642	0.078406	3.04595	0.0118803	ENSG00000197362	ZNF786
ENSG00000177337	G9738	3.79364	3.5479	3.71475	GROUP+RIN	0.510574	0.455524	2	8.13668	0.00129538	0.0160159	3.81873	3.54712	3.67433	-0.271613	-0.439598	-0.103628	0.0686315	-3.95757	0.00102408	-0.144403	-0.306541	0.017735	0.0662426	-2.17991	0.0887469	0.127211	-0.0585601	0.312981	0.0758979	1.67607	0.228079	ENSG00000177337	DLGAP1-AS1
ENSG00000289192	G9741	4.05904	3.71669	4.10383	GROUP+AGE	0.388051	1.03365	2	14.4062	2.94e-05	0.00106003	4.063	3.68975	4.11939	-0.373251	-0.565684	-0.180819	0.0786626	-4.74497	8.5e-05	0.0563906	-0.121431	0.234212	0.07269	0.775769	0.718828	0.429642	0.215787	0.643497	0.0874197	4.9147	5.98e-05	ENSG00000289192	ENSG00000289192
ENSG00000078246	G9751	3.43916	3.77328	3.46249	GROUP	0.0367312	0.730398	2	6.4212	0.00421177	0.0357893	3.43916	3.77328	3.46249	0.334118	0.0960713	0.572165	0.0973601	3.43177	0.00415424	0.0233267	-0.199827	0.246481	0.091269	0.255582	0.964497	-0.310791	-0.572872	-0.0487104	0.10719	-2.89944	0.0171435	ENSG00000078246	TULP3
ENSG00000176401	G9757	3.63024	4.02629	3.71109	GROUP+PH	0.40901	1.14628	2	13.8116	4.07e-05	0.00135096	3.59914	4.04976	3.74279	0.450618	0.24004	0.661196	0.0859947	5.24006	4.25e-05	0.143657	-0.0569649	0.344278	0.0819288	1.75343	0.200081	-0.306961	-0.531313	-0.082609	0.0916198	-3.35038	0.00529722	ENSG00000176401	EID2B
ENSG00000116273	G9761	3.76686	4.08289	3.91313	GROUP	0.571222	0.61231	2	12.2653	9.19e-05	0.00243876	3.76686	4.08289	3.91313	0.316021	0.158397	0.473645	0.0644996	4.89959	5.97e-05	0.14627	-0.00149274	0.294032	0.0604643	2.41911	0.0528359	-0.169752	-0.34329	0.00378671	0.0710117	-2.39047	0.0563055	ENSG00000116273	PHF13
ENSG00000259943	G9762	3.73618	4.045	3.79514	GROUP+PH	0.591187	0.640824	2	11.5863	0.000145525	0.00333341	3.72142	4.05613	3.81019	0.334716	0.162925	0.506506	0.0702011	4.76796	0.00012393	0.0887752	-0.074893	0.252443	0.0668819	1.32734	0.389484	-0.24594	-0.428968	-0.0629127	0.0747931	-3.28828	0.00647873	ENSG00000259943	ZMPSTE24-DT
ENSG00000175899	G978	7.69458	7.00242	7.59245	GROUP+GENDER	0.0536245	2.90117	2	18.2766	4.08e-06	0.00025995	7.69458	7.01139	7.58512	-0.683191	-0.964851	-0.401531	0.115126	-5.93429	3.18e-06	-0.109457	-0.373434	0.15452	0.107898	-1.01445	0.571573	0.573734	0.263113	0.884354	0.126963	4.51889	0.000197939	ENSG00000175899	A2M
ENSG00000235501	G9782	3.54808	3.89748	3.67502	GROUP+GENDER	0.305623	0.705539	2	9.30471	0.000598497	0.00913256	3.54808	3.89063	3.68062	0.342556	0.147931	0.53718	0.0795689	4.30514	0.000377675	0.132542	-0.0498632	0.314948	0.0745735	1.77734	0.191372	-0.210013	-0.424649	0.00462284	0.0877504	-2.3933	0.0563067	ENSG00000235501	CNN3-DT
ENSG00000165806	G9793	3.26502	3.60704	3.09615	GROUP+RACE	0.0192551	1.3715	2	7.17842	0.00250817	0.0250901	3.19986	3.63898	3.17665	0.43912	0.120602	0.757637	0.129948	3.3792	0.00507336	-0.0232147	-0.334832	0.288402	0.127133	-0.182602	0.981765	-0.462334	-0.804965	-0.119703	0.139786	-3.30745	0.00598664	ENSG00000165806	CASP7
ENSG00000129219	G9804	3.72891	3.97342	3.65746	GROUP+GENDER+AGE	0.00253435	0.607502	2	6.72556	0.00354848	0.031814	3.72466	3.99347	3.64802	0.268813	0.0520376	0.485588	0.0884961	3.03757	0.0123733	-0.076633	-0.276674	0.123408	0.0816645	-0.938389	0.618544	-0.345446	-0.58711	-0.103781	0.0986569	-3.50149	0.00369464	ENSG00000129219	PLD2
ENSG00000221869	G9816	2.54693	3.90118	2.78204	GROUP+AGE	0.357683	12.3961	2	43.7838	3.92e-10	2.18e-07	2.53645	3.97247	2.74086	1.43603	1.05377	1.81828	0.156258	9.19008	1.56e-10	0.204409	-0.148822	0.55764	0.144394	1.41563	0.342546	-1.23162	-1.65643	-0.806808	0.173654	-7.09237	4.54e-08	ENSG00000221869	CEBPD
ENSG00000179583	G9823	3.35778	3.74969	3.33831	GROUP+RACE+PH+AGE	0.0290742	1.18256	2	11.3154	0.000192042	0.00411195	3.34634	3.77868	3.33332	0.432345	0.178928	0.685763	0.103138	4.19193	0.000591163	-0.0130184	-0.256512	0.230475	0.0990986	-0.131369	0.990521	-0.445364	-0.706492	-0.184235	0.106276	-4.19064	0.000535515	ENSG00000179583	CIITA
ENSG00000182871	G9842	3.31831	3.87941	3.58856	GROUP+AGE	0.234428	2.25168	2	11.8589	0.000123847	0.00296227	3.31079	3.93061	3.55899	0.619822	0.306856	0.932788	0.127964	4.8437	6.82e-05	0.248199	-0.0410046	0.537403	0.118249	2.09896	0.10431	-0.371623	-0.71943	-0.0238157	0.14221	-2.61319	0.0342043	ENSG00000182871	COL18A1
ENSG00000174059	G9845	3.61306	3.0251	3.57321	GROUP+GENDER+RACE+PH+PMI	0.074145	1.94591	2	7.68291	0.00195002	0.0211596	3.61063	3.04545	3.56053	-0.56518	-0.948453	-0.181907	0.155757	-3.6286	0.00298961	-0.0501065	-0.430314	0.330101	0.154511	-0.32429	0.943757	0.515073	0.116	0.914147	0.162178	3.17598	0.00915735	ENSG00000174059	CD34
ENSG00000177076	G9861	3.41531	3.8228	3.53756	GROUP	0.754736	0.997757	2	6.2377	0.00481936	0.0392849	3.41531	3.8228	3.53756	0.407495	0.125231	0.68976	0.115454	3.5295	0.00323209	0.122248	-0.142357	0.386854	0.108231	1.12951	0.501237	-0.285247	-0.59601	0.0255161	0.127111	-2.24408	0.077251	ENSG00000177076	ACER2
ENSG00000105639	G9881	3.53597	4.0303	3.64412	GROUP+GENDER+PH+PMI	0.502325	1.17613	2	22.2721	8.71e-07	8.46e-05	3.55454	4.00215	3.63676	0.44761	0.278461	0.616759	0.0688323	6.50291	3.13e-07	0.0822242	-0.0800374	0.244486	0.0660296	1.24526	0.435263	-0.365386	-0.546558	-0.184213	0.0737251	-4.95606	7.97e-05	ENSG00000105639	JAK3
ENSG00000236088	G9892	4.0843	3.74975	3.97741	GROUP+PH+AGE	0.316682	1.02283	2	13.5324	5.11e-05	0.00158789	4.12991	3.68733	3.95385	-0.442581	-0.651287	-0.233874	0.0851338	-5.19865	2.21e-05	-0.176051	-0.367799	0.0156966	0.0782162	-2.25083	0.0770986	0.266529	0.0463992	0.486659	0.0897936	2.96824	0.0149514	ENSG00000236088	COX10-DT
ENSG00000176381	G9909	3.35406	3.68642	3.51222	GROUP+AGE	0.0471268	0.859416	2	7.40048	0.00214714	0.0226838	3.3474	3.73175	3.48604	0.384346	0.13946	0.629232	0.100076	3.84055	0.00143221	0.138637	-0.0876555	0.36493	0.0924774	1.49915	0.302274	-0.245709	-0.517857	0.0264392	0.111217	-2.20928	0.0834407	ENSG00000176381	PRR18
ENSG00000070540	G9917	3.6414	3.95858	3.70322	GROUP+GENDER+RACE	0.18415	0.493351	2	9.39109	0.000590886	0.00904708	3.66809	3.94099	3.67393	0.272895	0.10498	0.44081	0.0684538	3.98656	0.000942126	0.00583474	-0.157842	0.169511	0.0667259	0.0874434	0.995786	-0.26706	-0.447087	-0.0870336	0.0733916	-3.63884	0.0026851	ENSG00000070540	WIPI1
ENSG00000149131	G9924	3.49835	3.86625	3.47922	GROUP+GENDER+AGE	0.632207	1.08045	2	12.3336	0.000100036	0.0025676	3.49312	3.89156	3.46707	0.39844	0.185023	0.611858	0.0871509	4.57184	0.000189441	-0.02605	-0.222992	0.170892	0.0804231	-0.323912	0.943549	-0.42449	-0.662412	-0.186569	0.0971573	-4.3691	0.000302463	ENSG00000149131	SERPING1
ENSG00000284966	G9927	3.87264	3.22079	3.68816	GROUP+GENDER	0.571825	2.47729	2	36.8322	3.09e-09	1.15e-06	3.87264	3.2299	3.68071	-0.642747	-0.826122	-0.459372	0.0749391	-8.57692	1.3e-10	-0.191939	-0.363802	-0.0200763	0.0702343	-2.73284	0.0257315	0.450808	0.248578	0.653038	0.0826445	5.45479	1.14e-05	ENSG00000284966	AL138689.2
ENSG00000085276	G9949	3.92906	3.57671	3.84538	GROUP+RIN	0.284957	0.708073	2	5.83795	0.00661395	0.0484314	3.90862	3.57735	3.87831	-0.331276	-0.578585	-0.0839677	0.101018	-3.27937	0.00664611	-0.0303076	-0.269008	0.208393	0.0975022	-0.31084	0.948023	0.300969	0.0274759	0.574461	0.111714	2.6941	0.0285396	ENSG00000085276	MECOM
ENSG00000147872	G9968	3.045	3.6969	2.99028	GROUP+RACE+AGE	0.360523	3.31164	2	17.0397	8.26e-06	0.000437253	3.06842	3.71884	2.934	0.65042	0.324212	0.976628	0.133007	4.89014	7.43e-05	-0.134422	-0.449976	0.181131	0.128662	-1.04477	0.553665	-0.784843	-1.14012	-0.429564	0.14486	-5.41794	1.6e-05	ENSG00000147872	PLIN2
ENSG00000186665	G9973	3.37645	3.72792	3.2983	GROUP+RACE+AGE+RIN	0.426761	0.785488	2	12.716	8.63e-05	0.00232807	3.37152	3.70093	3.32844	0.329416	0.144728	0.514103	0.0752226	4.37921	0.000306614	-0.0430728	-0.227115	0.14097	0.07496	-0.57461	0.834211	-0.372488	-0.575501	-0.169476	0.0826866	-4.50482	0.000207792	ENSG00000186665	C17orf58
ENSG00000105722	G9975	3.33536	3.6173	3.41979	GROUP+GENDER+RACE+PH+AGE	0.0616399	0.773001	2	8.65556	0.00103128	0.0136009	3.27684	3.67273	3.47019	0.39589	0.161212	0.630567	0.0953775	4.15077	0.000622771	0.193353	-0.0324118	0.419117	0.091755	2.10727	0.104665	-0.202537	-0.445027	0.0399526	0.0985525	-2.05512	0.116036	ENSG00000105722	ERF
ENSG00000276564	G9985	4.07931	3.80596	4.03187	GROUP+RIN	0.879153	0.489992	2	12.2403	9.91e-05	0.00254937	4.09171	3.80557	4.01189	-0.286139	-0.42818	-0.144098	0.0580351	-4.93045	5.64e-05	-0.0798249	-0.216922	0.0572723	0.056015	-1.42506	0.338509	0.206314	0.0492339	0.363394	0.0641796	3.21463	0.00773043	ENSG00000276564	CTA_276F81
ENSG00000267023	G9987	3.48472	3.87742	3.70094	GROUP+AGE+PMI	0.00567212	1.00574	2	26.163	1.56e-07	2.44e-05	3.48299	3.88718	3.69578	0.404184	0.263124	0.545243	0.0575939	7.01782	3.18e-08	0.212787	0.0824452	0.343129	0.0532179	3.99841	0.000928939	-0.191397	-0.348233	-0.0345602	0.0640356	-2.98891	0.0139292	ENSG00000267023	LRRC37A16P

### Sheet: OUD2 DEGs
Genes	Ingenuity_Symbol	Ingenuity_Description	Ingenuity_Location	Ingenuity_Type	UnadjMean_Control	UnadjMean_OUD.c2	ANCOVA_Model	Levene_Test_UncorrectedP	ANCOVA_GROUP_SumSq	ANCOVA_GROUP_DF	ANCOVA_GROUP_Fstat	ANCOVA_GROUP_UncorrectedP	ANCOVA_GROUP_FDR_CorrectedP	ANCOVA_AdjMean_Control	ANCOVA_AdjMean_OUD.c2	PostHoc_OUD.c2_vs_Control_AdjMeanDiff	PostHoc_OUD.c2_vs_Control_AdjMeanDiff_lwr	PostHoc_OUD.c2_vs_Control_AdjMeanDiff_upr	PostHoc_OUD.c2_vs_Control_stder	PostHoc_OUD.c2_vs_Control_Fstat	PostHoc_OUD.c2_vs_Control_Pvalue
ENSG00000175602	CCDC85B	coiled-coil domain containing 85B	Cytoplasm	other	3.6114	4.23274	GROUP+RACE+PH+AGE	0.744141	4.51492	2	11.1398	0.00021292	0.00438	3.5046	4.30751	0.802911	0.32347	1.28235	0.195154	4.11425	0.000673385
ENSG00000102109	PCSK1N	proprotein convertase subtilisin/kexin type 1 inhibitor	Extracellular Space	other	3.84428	4.43859	GROUP+AGE	0.630099	3.0096	2	7.56299	0.00191802	0.0209702	3.83555	4.40428	0.568733	0.149921	0.987546	0.171187	3.32228	0.00601111
ENSG00000167996	FTH1	ferritin heavy chain 1	Cytoplasm	enzyme	3.90605	4.35271	GROUP+PH+AGE	0.130924	2.04555	2	7.16596	0.00260278	0.0256196	3.86517	4.35721	0.492041	0.119079	0.865003	0.152003	3.23705	0.00745335
ENSG00000103254	ANTKMT	adenine nucleotide translocase lysine methyltransferase	Cytoplasm	enzyme	2.93975	3.2263	GROUP+RACE+PH+AGE	0.820281	1.52452	2	6.55877	0.00410084	0.0351601	2.83179	3.31659	0.484802	0.121796	0.847809	0.14779	3.28034	0.00696175
ENSG00000114315	HES1	hes family bHLH transcription factor 1	Nucleus	transcription regulator	2.92603	3.40555	GROUP	0.77228	2.15433	2	11.0246	0.000193566	0.00414015	2.92603	3.40555	0.479522	0.187223	0.771821	0.119626	4.0085	0.000850534
ENSG00000130748	TMEM160	transmembrane protein 160	Cytoplasm	other	2.65055	3.02599	GROUP+PH+AGE	0.834424	1.9596	2	11.4329	0.000168882	0.00371948	2.59648	3.06039	0.463916	0.175232	0.752601	0.117785	3.93867	0.00108013
ENSG00000165943	MOAP1	modulator of apoptosis 1	Cytoplasm	other	2.95795	3.26449	GROUP+PH+RIN	0.801903	1.59647	2	8.87519	0.000823627	0.0114973	2.90574	3.32934	0.423595	0.125622	0.721568	0.12154	3.48522	0.00394485
ENSG00000229422	RP11_262H145		Other	other	2.20835	2.56397	GROUP+PH+AGE	0.527166	1.48106	2	18.4357	4.21e-06	0.000266034	2.16571	2.5776	0.411885	0.214057	0.609712	0.080638	5.10782	4.46e-05
ENSG00000184986	TMEM121	transmembrane protein 121	Other	other	2.17991	2.52668	GROUP+RIN	0.403462	1.23293	2	10.6545	0.000255633	0.00492567	2.15855	2.5611	0.402552	0.169381	0.635723	0.0952377	4.22681	0.000431236
ENSG00000105963	ADAP1	ArfGAP with dual PH domains 1	Nucleus	other	3.59256	3.94002	GROUP+PH+AGE	0.753054	1.50821	2	7.22005	0.00250656	0.0250901	3.54497	3.94544	0.400462	0.0814853	0.71944	0.13003	3.07976	0.011265
ENSG00000142173	COL6A2	collagen type VI alpha 2 chain	Extracellular Space	other	3.08094	3.36323	GROUP+RACE+PH+AGE	0.464549	1.58542	2	15.5653	1.9e-05	0.000792116	3.01357	3.40047	0.386904	0.146512	0.627297	0.0978326	3.95476	0.00126608
ENSG00000060138	YBX3	Y-box binding protein 3	Nucleus	transcription regulator	3.63014	3.99469	GROUP+GENDER	0.898343	29.7002	2	90.9422	2.26e-14	1.23e-10	3.63014	4.01286	0.382716	0.00387653	0.761556	0.154765	2.47289	0.0472509
ENSG00000100376	FAM118A	family with sequence similarity 118 member A	Other	other	4.02057	4.41491	GROUP+AGE	2.22e-05	1.05666	2	6.85395	0.00315578	0.0295365	4.01618	4.39764	0.381462	0.12082	0.642105	0.106552	3.58007	0.00288389
ENSG00000002330	BAD	BCL2 associated agonist of cell death	Cytoplasm	other	2.70142	3.03024	GROUP+PH+PMI	0.749775	1.25429	2	7.11951	0.00268854	0.0262175	2.67262	3.05206	0.379441	0.0865906	0.672291	0.11938	3.17844	0.00872177
ENSG00000130203	APOE	apolipoprotein E	Extracellular Space	transporter	6.29488	6.60547	GROUP+RACE	0.666444	1.11447	2	7.26188	0.00236545	0.0240877	6.26475	6.64269	0.377933	0.0989626	0.656904	0.113942	3.31688	0.00592029
ENSG00000179698	WDR97	WD repeat domain 97	Other	other	2.33261	2.72152	GROUP+AGE	0.615605	0.954711	2	5.25005	0.010304	0.0652923	2.3253	2.69281	0.367511	0.0843403	0.650682	0.115723	3.17579	0.00853029
ENSG00000163145	C1QTNF7	C1q and TNF related 7	Extracellular Space	other	2.63914	2.8624	GROUP+GENDER+AGE+RIN	0.97471	1.98148	2	12.7991	8.24e-05	0.00226252	2.59825	2.96564	0.367387	0.0938206	0.640953	0.111473	3.29576	0.00652511
ENSG00000092758	COL9A3	collagen type IX alpha 3 chain	Extracellular Space	other	3.30263	3.59608	GROUP+RACE+AGE	0.622068	0.850462	2	5.02931	0.0124019	0.0735227	3.26248	3.62513	0.362648	0.0684194	0.656876	0.120015	3.0217	0.0129506
ENSG00000040608	RTN4R	reticulon 4 receptor	Plasma Membrane	transmembrane receptor	3.77694	4.13564	GROUP	0.223616	0.957608	2	4.17674	0.0236196	0.1124	3.77694	4.13564	0.358701	0.0420195	0.675382	0.129577	2.76825	0.0235818
ENSG00000255690	TRIL	TLR4 interactor with leucine rich repeats	Other	other	5.05833	5.33844	GROUP+RACE+PMI	0.84772	0.710046	2	4.89084	0.0137951	0.0785043	5.02412	5.36975	0.345634	0.0735795	0.617689	0.110871	3.11744	0.0102576
ENSG00000178878	APOLD1	apolipoprotein L domain containing 1	Other	other	5.42251	6.01011	GROUP+PH	0.109394	18.1085	2	11.508	0.000152471	0.00344522	5.54313	5.88718	0.344058	-0.52924	1.21736	0.35674	0.964449	0.603361
ENSG00000207955	MIR219A2HG	MIR219A2 host gene	Other	other	2.32086	2.69736	GROUP+GENDER+AGE+PMI	0.933075	1.28369	2	8.50377	0.00109192	0.0141454	2.31274	2.64809	0.335348	0.0763571	0.594339	0.105611	3.17532	0.00893202
ENSG00000070423	RNF126	ring finger protein 126	Other	enzyme	3.15044	3.48367	GROUP	0.686592	1.17724	2	10.3172	0.000300388	0.00550527	3.15044	3.48367	0.333228	0.109715	0.556741	0.0914121	3.64534	0.00241617
ENSG00000143845	ETNK2	ethanolamine kinase 2	Cytoplasm	kinase	2.38862	2.62822	GROUP+RACE+PH	0.302934	0.602048	2	16.1017	1.32e-05	0.000616642	2.34613	2.67537	0.329243	0.183954	0.474532	0.0592601	5.5559	7.74e-06
ENSG00000182768	NGRN	neugrin, neurite outgrowth associated	Nucleus	other	5.39811	5.65463	GROUP+PH	0.786407	0.878862	2	8.06822	0.00135685	0.0164731	5.36421	5.68918	0.32497	0.0951322	0.554808	0.0938607	3.46226	0.00407963
ENSG00000109099	PMP22	peripheral myelin protein 22	Plasma Membrane	other	5.27882	5.45507	GROUP+RACE+RIN	0.174013	1.60422	2	9.12229	0.000701924	0.0102157	5.21691	5.54115	0.32424	0.0156591	0.63282	0.125768	2.57808	0.0375629
ENSG00000137507	LRRC32	leucine rich repeat containing 32	Plasma Membrane	other	2.56954	2.91351	GROUP+AGE+PMI	0.266649	6.78164	2	36.5622	4.26e-09	1.47e-06	2.56402	2.88714	0.323127	0.036761	0.609493	0.116899	2.76416	0.0242569
ENSG00000168993	CPLX1	complexin 1	Plasma Membrane	transporter	5.05139	5.39512	GROUP+AGE	0.819945	0.846593	2	3.96251	0.0283855	0.125144	5.04388	5.36561	0.32173	0.0149741	0.628486	0.125434	2.56493	0.038142
ENSG00000198517	MAFK	MAF bZIP transcription factor K	Nucleus	transcription regulator	3.85302	4.05126	GROUP+RACE+PH+AGE	0.0270755	1.5291	2	10.6955	0.00027727	0.00517707	3.77541	4.09524	0.319831	0.0351391	0.604523	0.115906	2.75939	0.0249278
ENSG00000188747	NOXA1	NADPH oxidase activator 1	Plasma Membrane	other	3.2672	3.60619	GROUP+AGE	0.327129	0.798904	2	4.73124	0.0153884	0.083947	3.25906	3.57422	0.315159	0.0424179	0.5879	0.111512	2.82622	0.0205379
ENSG00000173272	MZT2A	mitotic spindle organizing protein 2A	Cytoplasm	other	3.75817	4.03692	GROUP+PH+AGE	0.0966108	0.901093	2	5.95583	0.00618807	0.0464511	3.73028	4.04486	0.314581	0.0433451	0.585817	0.110662	2.84272	0.0201937
ENSG00000131116	ZNF428	zinc finger protein 428	Other	other	3.29269	3.5505	GROUP+RIN	0.162724	0.92381	2	6.44894	0.00422217	0.0358568	3.27245	3.58311	0.310664	0.0513045	0.570023	0.105963	2.93182	0.015906
ENSG00000127586	CHTF18	chromosome transmission fidelity factor 18	Nucleus	enzyme	2.42011	2.69263	GROUP+RACE+AGE	0.614207	0.689427	2	7.43603	0.00215836	0.0227423	2.39422	2.70386	0.309646	0.0917969	0.527495	0.0888657	3.48443	0.00384579
ENSG00000128944	KNSTRN	kinetochore localized astrin (SPAG5) binding protein	Cytoplasm	other	3.76378	4.009	GROUP+PMI+RIN	0.140626	0.661333	2	6.8498	0.00324946	0.0301177	3.74242	4.0513	0.308879	0.0950666	0.522692	0.0872221	3.5413	0.00322068
ENSG00000130522	JUND	JunD proto-oncogene, AP-1 transcription factor subunit	Nucleus	transcription regulator	4.65139	4.8787	GROUP+RACE+PH+AGE+RIN	0.680272	1.05982	2	11.0403	0.000239659	0.00471599	4.59657	4.9003	0.303729	0.0687358	0.538723	0.0954738	3.18129	0.00910286
ENSG00000059122	FLYWCH1	FLYWCH-type zinc finger 1	Nucleus	transcription regulator	5.2699	5.53097	GROUP+RACE+AGE	0.8612	0.908214	2	9.2897	0.000630406	0.00951072	5.23529	5.53457	0.299284	0.0755163	0.523052	0.0912544	3.27967	0.00664661
ENSG00000286293	AP005901.5		Other	other	2.87145	3.10414	GROUP+RACE+AGE+RIN	0.696514	0.640017	2	7.5667	0.00203769	0.0218503	2.8458	3.14491	0.299112	0.0836475	0.514577	0.0877157	3.41002	0.00482611
ENSG00000105404	RABAC1	Rab acceptor 1	Cytoplasm	other	2.31709	2.51512	GROUP+RACE+RIN	0.516355	0.545572	2	7.38293	0.00223892	0.0232486	2.27625	2.5742	0.297953	0.0979484	0.497957	0.0815269	3.65466	0.00247621
ENSG00000123989	CHPF	chondroitin polymerizing factor	Cytoplasm	enzyme	3.99357	4.30251	GROUP+AGE	0.364723	1.07377	2	7.12281	0.0026083	0.02566	3.98953	4.28665	0.297116	0.0392975	0.554936	0.105365	2.81989	0.0208665
ENSG00000269707	RP11_13J101		Other	other	3.28964	3.58012	GROUP+PH+AGE+RIN	0.925931	0.543745	2	6.62975	0.00389981	0.0339697	3.31017	3.60348	0.293309	0.0918363	0.494782	0.0820723	3.57379	0.00315205
ENSG00000129968	ABHD17A	abhydrolase domain containing 17A, depalmitoylase	Plasma Membrane	enzyme	4.80176	4.98699	GROUP+RACE+PH+AGE	0.705368	0.702405	2	5.61883	0.00810225	0.0555694	4.73893	5.0313	0.292372	0.0260568	0.558687	0.108383	2.69758	0.0288604
ENSG00000232815	DUX4L50		Other	other	2.97238	3.26889	GROUP+GENDER+AGE	0.460993	0.757786	2	4.85132	0.0142225	0.0800718	2.96671	3.25778	0.291075	0.0279481	0.554202	0.107391	2.71043	0.0274785
ENSG00000108932	SLC16A6	solute carrier family 16 member 6	Plasma Membrane	transporter	3.45959	3.74229	GROUP+GENDER	0.337004	1.31033	2	7.89117	0.0015306	0.0178674	3.45959	3.74859	0.289005	0.0189843	0.559026	0.110356	2.61885	0.0338048
ENSG00000145945	FAM50B	family with sequence similarity 50 member B	Other	other	3.7686	3.98814	GROUP+GENDER+PH+RIN	0.958825	0.48592	2	10.905	0.000244669	0.00476487	3.73765	4.02254	0.284891	0.134736	0.435047	0.0611882	4.65598	0.000141735
ENSG00000162591	MEGF6	multiple EGF like domains 6	Cytoplasm	other	2.46313	2.7468	GROUP	0.165515	0.626987	2	5.46837	0.00857801	0.057886	2.46313	2.7468	0.28367	0.0597257	0.507614	0.091633	3.09572	0.0102616
ENSG00000172889	EGFL7	EGF like domain multiple 7	Extracellular Space	other	4.58602	4.83431	GROUP+PH+AGE	0.525236	1.04312	2	6.16099	0.00532578	0.0419872	4.5523	4.8351	0.282801	-0.00421387	0.569816	0.117065	2.41577	0.0538965
ENSG00000225572	DOCK4-AS1	DOCK4 antisense RNA 1	Other	other	3.58052	3.82317	GROUP+RACE+AGE	0.0380699	0.970045	2	11.1397	0.000200994	0.00423395	3.55204	3.8311	0.279053	0.0678946	0.490211	0.0861231	3.24016	0.00741026
ENSG00000224051	CPTP	ceramide-1-phosphate transfer protein	Cytoplasm	transporter	3.16875	3.39598	GROUP+PH+AGE	0.248077	0.596509	2	5.92898	0.00631141	0.047031	3.13243	3.40866	0.276223	0.0550829	0.497363	0.0902406	3.06096	0.0116964
ENSG00000289183	ENSG00000289183		Other	other	2.67203	2.91654	GROUP+RACE+AGE+RIN	0.977895	0.560495	2	7.80098	0.00173941	0.0196186	2.64977	2.92193	0.272156	0.073506	0.470806	0.0808437	3.36645	0.00562481
ENSG00000198734	F5	coagulation factor V	Extracellular Space	other	4.11346	4.41873	GROUP+GENDER+PH+PMI	0.56576	2.03478	2	26.0504	1.93e-07	2.85e-05	4.13677	4.40855	0.271777	0.0744693	0.469084	0.080305	3.38431	0.00520717
ENSG00000171223	JUNB	JunB proto-oncogene, AP-1 transcription factor subunit	Nucleus	transcription regulator	3.67524	3.87996	GROUP+PH+AGE	0.198104	3.99482	2	9.8409	0.000444713	0.00735798	3.61918	3.8903	0.271121	-0.173258	0.715499	0.181265	1.49571	0.305133
ENSG00000119669	IRF2BPL	interferon regulatory factor 2 binding protein like	Nucleus	enzyme	4.24719	4.49363	GROUP+RACE+AGE	0.506876	0.770984	2	12.0443	0.000118147	0.0028601	4.22147	4.49189	0.270426	0.0893873	0.451464	0.0738402	3.66231	0.00257176
ENSG00000278879	AP0005603		Other	other	2.74125	3.02357	GROUP+AGE	0.489891	0.535815	2	4.97489	0.0127315	0.0746564	2.73697	3.00673	0.26976	0.051903	0.487616	0.0890594	3.02899	0.0125653
ENSG00000286532	PARTICL	promoter of MAT2A antisense radiation-induced circulating long non-coding RNA	Other	other	2.25736	2.44623	GROUP+PH+AGE	0.303734	1.10121	2	17.5906	6.31e-06	0.000355833	2.2086	2.47802	0.269413	0.0949039	0.443922	0.0711834	3.78477	0.00167456
ENSG00000133315	MACROD1	mono-ADP ribosylhydrolase 1	Cytoplasm	enzyme	2.26847	2.49867	GROUP+PH+AGE	0.611246	0.643966	2	6.83081	0.00329338	0.0303841	2.23609	2.5047	0.268613	0.0544838	0.482742	0.0873533	3.07502	0.0112838
ENSG00000167193	CRK	CRK proto-oncogene, adaptor protein	Cytoplasm	other	3.0513	3.17562	GROUP+RACE+PH+RIN	0.00169758	0.414281	2	6.36066	0.00472243	0.0387949	2.98774	3.25562	0.267885	0.0747122	0.461057	0.0786388	3.40652	0.0048441
ENSG00000130312	MRPL34	mitochondrial ribosomal protein L34	Cytoplasm	other	3.60558	3.75175	GROUP+GENDER+RACE+PH+PMI+RIN	0.199365	0.623801	2	11.3746	0.000210658	0.0043568	3.54687	3.81286	0.265985	0.0875683	0.444401	0.0723892	3.67437	0.00257504
ENSG00000286482	AL117344.2		Other	other	2.34419	2.60831	GROUP	0.8628	0.533998	2	9.35444	0.000556396	0.0086956	2.34419	2.60831	0.26412	0.106101	0.422138	0.0646565	4.08496	0.000766172
ENSG00000181195	PENK	proenkephalin	Extracellular Space	other	2.62428	2.28831	GROUP+GENDER+AGE+RIN	0.393533	0.498096	2	4.14579	0.0250594	0.116105	2.61014	2.34128	-0.268861	-0.509964	-0.0277575	0.0982009	-2.73786	0.0260228
ENSG00000231764	DLX6-AS1	DLX6 antisense RNA 1	Other	other	6.91315	6.60001	GROUP+GENDER+RACE	0.597842	0.828148	2	7.48652	0.00208461	0.0222225	6.88928	6.62012	-0.269157	-0.506745	-0.0315686	0.0968252	-2.77982	0.0236469
ENSG00000176697	BDNF	brain derived neurotrophic factor	Extracellular Space	growth factor	4.07101	3.78855	GROUP+GENDER+AGE	0.561158	2.93485	2	16.4272	1.12e-05	0.000541779	4.08076	3.81104	-0.269724	-0.551064	0.0116168	0.114851	-2.34847	0.0623245
ENSG00000279082	LINC01727		Other	other	3.43346	3.24152	GROUP+PH	0.425262	2.84006	2	12.1903	0.000101997	0.00259887	3.47297	3.20125	-0.271718	-0.60796	0.0645243	0.137268	-1.97947	0.132413
ENSG00000100652	SLC10A1	solute carrier family 10 member 1	Plasma Membrane	transporter	2.46125	2.21079	GROUP+GENDER+RACE+PH	0.107947	0.524912	2	6.59838	0.00398734	0.0345121	2.4712	2.19849	-0.272711	-0.485585	-0.0598373	0.0865837	-3.14968	0.00975373
ENSG00000110042	DTX4	deltex E3 ubiquitin ligase 4	Cytoplasm	enzyme	5.84162	5.66949	GROUP+RACE+RIN	0.143137	1.10185	2	13.7436	4.55e-05	0.00146695	5.88564	5.60836	-0.277281	-0.485753	-0.0688084	0.0849184	-3.26526	0.0069794
ENSG00000124212	PTGIS	prostaglandin I2 synthase	Cytoplasm	enzyme	2.83708	2.64158	GROUP+GENDER+AGE+RIN	0.13934	0.612233	2	6.80123	0.00345611	0.0312999	2.85876	2.58018	-0.278582	-0.487343	-0.0698214	0.0850017	-3.27737	0.00706585
ENSG00000198899	MT-ATP6	ATP synthase F0 subunit 6	Cytoplasm	transporter	7.45981	7.42613	GROUP+GENDER+RACE+PH+PMI+RIN	0.756011	0.882504	2	6.33826	0.00505805	0.0405432	7.56942	7.29034	-0.279076	-0.563759	0.00560675	0.115343	-2.41953	0.0549967
ENSG00000182575	NXPH3	neurexophilin 3	Extracellular Space	other	4.43526	4.20388	GROUP+GENDER+PMI+RIN	0.0379163	0.616922	2	7.12122	0.00276533	0.0267708	4.44741	4.16715	-0.280263	-0.484357	-0.0761679	0.0831558	-3.37033	0.00547492
ENSG00000188039	NWD1	NACHT and WD repeat domain containing 1	Cytoplasm	other	5.0936	4.7617	GROUP+GENDER+RACE+AGE+PMI	0.50598	1.11738	2	9.64148	0.000554732	0.00868286	5.04483	4.76454	-0.280294	-0.524656	-0.0359321	0.0994049	-2.81972	0.0219307
ENSG00000163793	DNAJC5G	DnaJ heat shock protein family (Hsp40) member C5 gamma	Other	other	3.22139	3.05661	GROUP+PH+PMI+RIN	0.477156	0.702515	2	8.90354	0.000842836	0.0116934	3.27588	2.99478	-0.281101	-0.478872	-0.0833301	0.0805577	-3.48944	0.00393927
ENSG00000167107	ACSF2	acyl-CoA synthetase family member 2	Cytoplasm	enzyme	3.18262	3.01258	GROUP+RACE	0.536259	0.504895	2	8.90927	0.000774273	0.0109669	3.23272	2.9507	-0.282018	-0.451562	-0.112474	0.0692396	-4.07307	0.000714712
ENSG00000144230	GPR17	G protein-coupled receptor 17	Plasma Membrane	G-protein coupled receptor	3.19455	2.91219	GROUP	0.221861	0.920119	2	7.60349	0.00181059	0.0201602	3.19455	2.91219	-0.28236	-0.51251	-0.052211	0.0941384	-2.99942	0.0132889
ENSG00000179314	WSCD1	WSC domain containing 1	Cytoplasm	enzyme	4.63397	4.3681	GROUP+GENDER+PMI	0.714434	0.910355	2	16.0395	1.36e-05	0.000630507	4.63262	4.34952	-0.283102	-0.441405	-0.1248	0.0645772	-4.38394	0.000313216
ENSG00000259417	CTXND1	cortexin domain containing 1	Other	other	4.22029	3.9361	GROUP	0.690068	1.10963	2	17.1552	6.42e-06	0.000359764	4.22029	3.9361	-0.284189	-0.452448	-0.115931	0.0688246	-4.12918	0.000614658
ENSG00000142149	HUNK	hormonally up-regulated Neu-associated kinase	Cytoplasm	kinase	4.65121	4.47995	GROUP+RACE+PH+PMI+RIN	0.811801	0.463046	2	6.77143	0.00363117	0.0322663	4.70398	4.4186	-0.285374	-0.483688	-0.0870608	0.0806087	-3.54024	0.00352579
ENSG00000267575	LINC02987		Other	other	4.94219	4.75969	GROUP+RACE+PMI+RIN	0.971524	0.49477	2	8.04667	0.00147584	0.0174811	4.9831	4.69581	-0.287294	-0.47032	-0.104268	0.0745228	-3.85512	0.00157674
ENSG00000168913	ENHO	energy homeostasis associated	Plasma Membrane	other	4.87445	4.58642	GROUP	0.91327	0.657594	2	11.7917	0.000121655	0.00292381	4.87445	4.58642	-0.288025	-0.444294	-0.131755	0.063906	-4.50701	0.000201956
ENSG00000198804	MT-CO1	cytochrome c oxidase subunit I	Cytoplasm	enzyme	12.1225	12.0279	GROUP+GENDER+RACE+PH+RIN	0.69368	0.54294	2	5.67295	0.007953	0.0549952	12.21	11.9217	-0.288347	-0.523517	-0.0531777	0.095553	-3.01767	0.0136494
ENSG00000287032	LOC101928421		Other	other	2.73576	2.44535	GROUP+GENDER+AGE	0.135735	1.37803	2	22.3597	7.27e-07	7.38e-05	2.73914	2.45075	-0.288387	-0.453574	-0.1232	0.0674559	-4.27519	0.000602991
ENSG00000236008	LINC01814	long intergenic non-protein coding RNA 1814	Other	other	3.15318	2.8723	GROUP+PMI	0.0538778	1.34891	2	7.03731	0.00277058	0.0267827	3.15206	2.86355	-0.28851	-0.578623	0.00160346	0.118557	-2.43352	0.0514927
ENSG00000156219	ART3	ADP-ribosyltransferase 3 (inactive)	Plasma Membrane	enzyme	3.76274	3.474	GROUP	0.521383	0.663978	2	6.25453	0.00475996	0.0389912	3.76274	3.474	-0.288739	-0.504253	-0.0732256	0.088172	-3.27472	0.00657594
ENSG00000175906	ARL4D	ADP ribosylation factor like GTPase 4D	Nucleus	enzyme	3.60646	3.24577	GROUP+GENDER+AGE+RIN	0.535812	1.8887	2	32.6949	1.85e-08	4.62e-06	3.5879	3.29623	-0.291671	-0.458692	-0.124649	0.0680932	-4.28341	0.000429681
ENSG00000123643	SLC36A1	solute carrier family 36 member 1	Plasma Membrane	transporter	5.88672	5.75457	GROUP+PH+RIN	0.235589	1.63934	2	9.0437	0.000738417	0.0106124	5.96069	5.66756	-0.293131	-0.592355	0.00609316	0.122008	-2.40255	0.0557675
ENSG00000149292	TTC12	tetratricopeptide repeat domain 12	Cytoplasm	other	3.73729	3.50582	GROUP+PH+PMI	0.581409	2.10804	2	16.9892	8.46e-06	0.0004459	3.76415	3.47067	-0.293486	-0.539266	-0.0477052	0.100186	-2.9294	0.0164802
ENSG00000076555	ACACB	acetyl-CoA carboxylase beta	Cytoplasm	enzyme	5.38598	5.20943	GROUP+AGE+RIN	0.0686958	1.59238	2	9.00994	0.000754708	0.0107386	5.41692	5.12277	-0.29415	-0.583931	-0.00436911	0.118279	-2.48692	0.0461559
ENSG00000256971	LINC00508		Other	other	2.48211	2.23148	GROUP+RACE	0.826048	0.893179	2	9.9571	0.000394627	0.00673524	2.5019	2.20702	-0.294885	-0.508186	-0.0815827	0.0871119	-3.38512	0.0050573
ENSG00000234913	XXBAC_B476C2013		Other	other	2.63851	2.45065	GROUP+PH+RIN	0.216779	1.09075	2	15.4302	1.86e-05	0.000781664	2.68369	2.38845	-0.29524	-0.482207	-0.108273	0.0761914	-3.87498	0.00130167
ENSG00000280007	AC00807910		Other	other	3.96508	3.72175	GROUP+AGE+PMI+RIN	0.542798	0.564428	2	5.04526	0.012458	0.0737278	3.96949	3.67022	-0.299276	-0.530643	-0.0679086	0.09424	-3.17568	0.00904946
ENSG00000127472	PLA2G5	phospholipase A2 group V	Extracellular Space	enzyme	2.48563	2.15168	GROUP+GENDER+RACE+AGE+PMI+RIN	0.917858	0.622383	2	13.0231	8.48e-05	0.00231103	2.47353	2.1733	-0.300228	-0.462904	-0.137552	0.0660572	-4.54498	0.000268481
ENSG00000211459	MT-RNR1	s-rRNA	Cytoplasm	other	9.82184	9.62033	GROUP+PH	0.426584	0.77147	2	5.06924	0.0118371	0.0714651	9.87141	9.56982	-0.301592	-0.573366	-0.0298188	0.110943	-2.71844	0.0267706
ENSG00000215788	TNFRSF25	TNF receptor superfamily member 25	Plasma Membrane	transmembrane receptor	3.83436	3.6234	GROUP+AGE+RIN	0.701481	0.757474	2	5.00122	0.012672	0.0744828	3.85752	3.55353	-0.303993	-0.572248	-0.0357391	0.109494	-2.77634	0.0235409
ENSG00000153822	KCNJ16	potassium inwardly rectifying channel subfamily J member 16	Plasma Membrane	ion channel	4.39793	4.124	GROUP+GENDER+RACE+PMI+RIN	0.613875	1.96247	2	10.3183	0.000367502	0.00641446	4.39441	4.08941	-0.304994	-0.62769	0.0177022	0.131119	-2.32609	0.0667072
ENSG00000154928	EPHB1	EPH receptor B1	Plasma Membrane	kinase	4.57121	4.31057	GROUP+GENDER+RIN	0.0467424	0.671232	2	6.93312	0.00306399	0.0289391	4.59165	4.28639	-0.305257	-0.519927	-0.0905879	0.087532	-3.48738	0.00387326
ENSG00000176907	TCIM	transcriptional and immune response regulator	Nucleus	other	3.37712	3.08035	GROUP+GENDER	0.228875	0.796637	2	6.66957	0.00360077	0.0320388	3.37712	3.0674	-0.30972	-0.53877	-0.0806691	0.0935958	-3.30912	0.00604243
ENSG00000198727	MT-CYB	cytochrome b	Cytoplasm	enzyme	8.2461	8.04879	GROUP+GENDER+PH+RIN	0.766042	1.0752	2	13.5918	5.34e-05	0.00164082	8.29782	7.98634	-0.311482	-0.511681	-0.111282	0.0815277	-3.82056	0.00169422
ENSG00000165092	ALDH1A1	aldehyde dehydrogenase 1 family member A1	Cytoplasm	enzyme	5.71419	5.39499	GROUP+AGE+PMI	0.60199	0.692658	2	3.80209	0.0326635	0.136747	5.7176	5.40375	-0.313852	-0.597591	-0.0301121	0.115853	-2.70905	0.0276159
ENSG00000164142	FHIP1A	FHF complex subunit HOOK interacting protein 1A	Other	other	4.10619	3.85214	GROUP+GENDER+PH+PMI	0.913937	2.15623	2	17.0256	9.21e-06	0.00047283	4.12966	3.8113	-0.318358	-0.569671	-0.0670451	0.102256	-3.11336	0.0105145
ENSG00000073756	PTGS2	prostaglandin-endoperoxide synthase 2	Cytoplasm	enzyme	4.19822	3.90258	GROUP+GENDER+RACE+AGE	0.208041	2.31997	2	20.0825	2.23e-06	0.000162606	4.22818	3.90914	-0.319036	-0.562594	-0.0754786	0.099242	-3.21473	0.00830094
ENSG00000213626	LBH	LBH regulator of WNT signaling pathway	Nucleus	transcription regulator	4.61229	4.14091	GROUP+GENDER+RACE+AGE+RIN	0.569775	1.39769	2	7.13374	0.00282761	0.0271816	4.55569	4.22898	-0.326715	-0.655229	0.00179964	0.13358	-2.44583	0.05154
ENSG00000279110	CTA_243E71		Other	other	3.36762	3.1749	GROUP+AGE+RIN	0.427823	2.90597	2	28.602	6.23e-08	1.22e-05	3.41153	3.07946	-0.332066	-0.551849	-0.112282	0.0896792	-3.70282	0.00217777
ENSG00000120903	CHRNA2	cholinergic receptor nicotinic alpha 2 subunit	Plasma Membrane	transmembrane receptor	3.01754	2.71581	GROUP+PMI+RIN	0.863939	1.06621	2	12.3374	9.98e-05	0.00256527	3.03445	2.69712	-0.337334	-0.539549	-0.135118	0.0825209	-4.08786	0.000780638
ENSG00000226627	SHANK2-AS1		Other	other	2.66751	2.4972	GROUP+PH+RIN	0.197575	1.35722	2	9.15187	0.000688687	0.0101007	2.74236	2.40449	-0.337875	-0.608393	-0.0673573	0.110357	-3.06167	0.0116639
ENSG00000136205	TNS3	tensin 3	Plasma Membrane	phosphatase	6.91029	6.62061	GROUP+PMI+RIN	0.743048	1.20949	2	7.44771	0.00214107	0.0226435	6.92522	6.58686	-0.338358	-0.615641	-0.0610755	0.113122	-2.9911	0.0139383
ENSG00000120738	EGR1	early growth response 1	Nucleus	transcription regulator	4.4593	4.24212	GROUP+AGE+RIN	0.655495	4.57362	2	7.47189	0.0021057	0.0223996	4.48432	4.14445	-0.339867	-0.879088	0.199355	0.22012	-1.54401	0.28248
ENSG00000170345	FOS	Fos proto-oncogene, AP-1 transcription factor subunit	Nucleus	transcription regulator	4.98262	4.41401	GROUP+PH	0.330082	7.67545	2	8.64259	0.000923163	0.0125983	4.87682	4.52184	-0.354978	-1.01172	0.301763	0.268005	-1.32452	0.391034
ENSG00000278705	H4C2	H4 clustered histone 2	Nucleus	other	3.1015	2.74438	GROUP+GENDER	0.501905	1.30323	2	9.39342	0.000565204	0.00877162	3.1015	2.73738	-0.364122	-0.610957	-0.117286	0.100873	-3.60972	0.00281154
ENSG00000210196	MT-TP	tRNA-Pro	Cytoplasm	other	5.39952	5.14478	GROUP+PH+AGE+RIN	0.607231	0.909128	2	10.5856	0.000296188	0.00543711	5.4384	5.07409	-0.364309	-0.570636	-0.157982	0.083985	-4.33779	0.000351219
ENSG00000203709	MIR29B2CHG	MIR29B2 and MIR29C host gene	Other	other	7.31761	7.02159	GROUP+AGE+RIN	0.854881	1.32708	2	12.7495	7.9e-05	0.00219006	7.3311	6.96067	-0.370436	-0.592791	-0.148081	0.090771	-4.08099	0.00089257
ENSG00000125740	FOSB	FosB proto-oncogene, AP-1 transcription factor subunit	Nucleus	transcription regulator	2.58571	2.31526	GROUP+AGE+RIN	0.231195	1.08962	2	5.83703	0.00675407	0.0490804	2.60341	2.22281	-0.3806	-0.678488	-0.0827123	0.121559	-3.13099	0.00985127
ENSG00000130635	COL5A1	collagen type V alpha 1 chain	Extracellular Space	other	3.30756	2.99716	GROUP+PH+PMI	0.471349	1.02725	2	8.12031	0.00135563	0.0164731	3.35224	2.95886	-0.393383	-0.641437	-0.145329	0.101159	-3.88874	0.00134962
ENSG00000250305	TRMT9B	tRNA methyltransferase 9B (putative)	Cytoplasm	enzyme	4.28254	3.84443	GROUP+PMI	0.758002	3.43515	2	7.65824	0.00179587	0.0200857	4.28452	3.85982	-0.424697	-0.868336	0.0189414	0.181362	-2.34171	0.0630078
ENSG00000047936	ROS1	ROS proto-oncogene 1, receptor tyrosine kinase	Plasma Membrane	kinase	4.80496	4.40584	GROUP+AGE	0.971337	1.41972	2	3.72517	0.034448	0.139584	4.79203	4.35503	-0.437	-0.846899	-0.0271009	0.16753	-2.60849	0.0345622
ENSG00000267466	RP11_13K125		Other	other	3.3758	3.22769	GROUP+GENDER+RACE+PMI+RIN	0.801308	1.13224	2	3.96117	0.0293781	0.127886	3.48847	3.04803	-0.440443	-0.835945	-0.0449398	0.160741	-2.74008	0.0264031
ENSG00000105251	SHD	Src homology 2 domain containing transforming protein D	Cytoplasm	other	2.95746	2.45088	GROUP+GENDER+RIN	0.0604722	1.28685	2	7.825	0.0016543	0.0189813	2.93236	2.48459	-0.447766	-0.727475	-0.168056	0.114082	-3.92495	0.00120677
ENSG00000256193	LINC00507	long intergenic non-protein coding RNA 507	Other	other	5.75377	5.22148	GROUP+GENDER+PH+PMI+RIN	0.648562	1.27647	2	12.5016	0.000104423	0.00263368	5.71297	5.24901	-0.463966	-0.692052	-0.235881	0.0928093	-4.99914	5.54e-05
ENSG00000136297	MMD2	monocyte to macrophage differentiation associated 2	Cytoplasm	kinase	3.91837	3.49566	GROUP+RIN	0.16346	2.88697	2	10.9773	0.000209864	0.00434977	3.94168	3.45811	-0.483574	-0.834921	-0.132228	0.143575	-3.3681	0.00514661
ENSG00000124134	KCNS1	potassium voltage-gated channel modifier subfamily S member 1	Plasma Membrane	ion channel	6.05383	5.73483	GROUP+RACE+PH+AGE	0.922731	1.45938	2	7.21134	0.00259847	0.0256196	6.12411	5.60449	-0.519617	-0.858374	-0.18086	0.137901	-3.76804	0.00188783

### Sheet: AUD DEGs
Index	UnadjMean_AUD	UnadjMean_Control	ANCOVA_Model	Levene_Test_UncorrectedP	ANCOVA_GROUP_SumSq	ANCOVA_GROUP_DF	ANCOVA_GROUP_Fstat	ANCOVA_GROUP_UncorrectedP	ANCOVA_GROUP_FDR_CorrectedP	ANCOVA_AdjMean_AUD	ANCOVA_AdjMean_Control	PostHoc_Control_vs_AUD_AdjMeanDiff	PostHoc_Control_vs_AUD_AdjMeanDiff_lwr	PostHoc_Control_vs_AUD_AdjMeanDiff_upr	PostHoc_Control_vs_AUD_stder	PostHoc_Control_vs_AUD_Fstat	PostHoc_Control_vs_AUD_Pvalue
ENSG00000000003	3.70578	3.53139	GROUP+AGE+PH	0.0184923	0.860437	1	8.90105	0.00338763	0.128466	3.6977	3.53858	0.159118	-0.264602	-0.0536339	0.0533333	-2.98346	0.00338763
ENSG00000003249	4.44563	4.56631	GROUP+AGE+PMI+PH	0.999637	0.810136	1	8.78467	0.00360064	0.131977	4.42471	4.58494	-0.160236	0.0533023	0.26717	0.0540628	2.96389	0.00360064
ENSG00000003989	4.91946	4.53181	GROUP+GENDER+AGE+PH	0.884048	3.5208	1	9.11424	0.00304113	0.122938	4.88522	4.5623	0.322922	-0.534492	-0.111351	0.106964	-3.01898	0.00304113
ENSG00000004799	5.66616	5.07809	GROUP+GENDER+AGE+PH	0.187286	8.44622	1	9.79823	0.00214767	0.102715	5.61965	5.1195	0.500158	-0.816205	-0.184111	0.159784	-3.13021	0.00214767
ENSG00000005108	5.553	5.72527	GROUP+AGE	0.991182	0.932165	1	8.2796	0.00466209	0.147792	5.55701	5.72171	-0.164702	0.0515002	0.277903	0.0572392	2.87743	0.00466209
ENSG00000007062	3.10405	3.38701	GROUP+GENDER+AGE+PMI+PH	0.328619	1.48728	1	17.0994	6.27117e-05	0.0172573	3.13866	3.35619	-0.217524	0.113468	0.321579	0.0526036	4.13515	6.27117e-05
ENSG00000007384	3.06796	2.86084	GROUP+GENDER+AGE+PMI+PH	0.115353	0.789737	1	9.76164	0.00219106	0.103149	3.04225	2.88374	0.158508	-0.258863	-0.0581534	0.050733	-3.12436	0.00219106
ENSG00000008394	4.83507	4.46991	GROUP+GENDER+AGE+PH	0.102891	3.02522	1	11.5549	0.000892173	0.0659434	4.80025	4.50092	0.299333	-0.47351	-0.125156	0.0880587	-3.39925	0.000892173
ENSG00000010319	3.13156	3.44604	GROUP+GENDER+AGE+PH	0.0775095	2.641	1	13.3009	0.000379623	0.0460374	3.14997	3.42965	-0.279679	0.127996	0.431363	0.0766866	3.64704	0.000379623
ENSG00000015133	3.25047	3.37715	GROUP+GENDER+AGE+PMI+PH	0.256053	0.942736	1	8.29309	0.00464492	0.147792	3.22587	3.39906	-0.173183	0.0542247	0.292142	0.0601378	2.87977	0.00464492
ENSG00000016391	4.36913	4.19392	GROUP+AGE+PH	0.403322	0.79553	1	8.75025	0.00366046	0.133079	4.35738	4.20438	0.152999	-0.255296	-0.0507011	0.0517222	-2.95808	0.00366046
ENSG00000017483	2.83187	3.04619	GROUP+GENDER+PMI+PH	0.0554494	0.908396	1	10.4338	0.00155923	0.0857986	2.85533	3.0253	-0.169977	0.0658921	0.274061	0.0526222	3.23014	0.00155923
ENSG00000026508	4.08285	3.58734	GROUP+GENDER+AGE+PMI	0.0179835	8.27269	1	8.85638	0.00347047	0.129961	4.08821	3.58258	0.505628	-0.841692	-0.169565	0.169904	-2.97597	0.00347047
ENSG00000042286	3.06021	2.87473	GROUP+AGE+PH	0.101648	1.02025	1	18.3506	3.48186e-05	0.012975	3.05375	2.88048	0.173266	-0.253263	-0.0932684	0.0404472	-4.28376	3.48186e-05
ENSG00000042493	3.01029	2.78807	GROUP+AGE	0.000356701	1.62317	1	15.1852	0.000152791	0.0272048	3.00771	2.79037	0.217337	-0.327639	-0.107035	0.055773	-3.89682	0.000152791
ENSG00000048052	6.4585	6.64355	GROUP+AGE+PMI+PH	0.0493775	1.11328	1	24.8301	1.91213e-06	0.00276713	6.45703	6.64486	-0.187839	0.113277	0.2624	0.0376961	4.98298	1.91213e-06
ENSG00000049540	3.09138	3.3892	GROUP+GENDER+PMI	0.641787	2.0748	1	11.9561	0.000730443	0.0616514	3.11499	3.36817	-0.25318	0.108362	0.397998	0.0732208	3.45776	0.000730443
ENSG00000051620	3.63239	3.45266	GROUP+GENDER+AGE+PH	0.85405	0.768568	1	8.71666	0.00372874	0.134346	3.61713	3.46625	0.150875	-0.251954	-0.0497962	0.0511025	-2.9524	0.00372874
ENSG00000052802	6.27183	6.45762	GROUP+GENDER+AGE+PH	0.00329628	0.79083	1	6.81405	0.0100817	0.212404	6.28915	6.44219	-0.153045	0.0370779	0.269011	0.0586294	2.61037	0.0100817
ENSG00000054803	5.31744	5.47512	GROUP+GENDER+AGE+PMI	0.322345	1.00537	1	6.94417	0.00940812	0.205691	5.30761	5.48388	-0.176267	0.0439613	0.308573	0.0668901	2.63518	0.00940812
ENSG00000057294	3.21443	3.37638	GROUP+GENDER+AGE+PMI+PH	0.980815	1.16281	1	6.8904	0.00968849	0.207865	3.19835	3.39069	-0.192338	0.0473972	0.337279	0.073273	2.62496	0.00968849
ENSG00000058335	7.14264	7.26864	GROUP+AGE+PMI	0.0973974	0.711887	1	8.35695	0.00448388	0.146089	7.13102	7.27898	-0.147958	0.0467296	0.249187	0.0511817	2.89084	0.00448388
ENSG00000058866	6.11703	5.90141	GROUP+GENDER+AGE+PH	0.342266	1.14893	1	12.229	0.000640159	0.0574097	6.10055	5.91609	0.184469	-0.288808	-0.0801301	0.0527508	-3.49699	0.000640159
ENSG00000060656	5.01408	4.80222	GROUP+GENDER+AGE	0.300693	1.34605	1	18.8998	2.70411e-05	0.0116231	5.00707	4.80846	0.198619	-0.288979	-0.108258	0.0456869	-4.34739	2.70411e-05
ENSG00000065911	2.857	2.68009	GROUP+GENDER	0.0162836	0.918133	1	6.29082	0.0133207	0.240379	2.85016	2.68618	0.163981	-0.293282	-0.0346811	0.0653794	-2.50815	0.0133207
ENSG00000067182	3.68747	3.44178	GROUP+GENDER+AGE+PMI+PH	0.0413964	0.942217	1	7.14018	0.00848761	0.200704	3.64909	3.47596	0.173135	-0.301303	-0.0449675	0.0647935	-2.67211	0.00848761
ENSG00000067955	4.35785	4.15326	GROUP+AGE+PMI	0.94724	1.652	1	11.9348	0.000738143	0.0616514	4.36885	4.14346	0.225392	-0.35443	-0.0963538	0.0652424	-3.45468	0.000738143
ENSG00000068976	3.66568	4.00796	GROUP+GENDER+AGE+PH	0.0255687	3.87606	1	16.4522	8.45472e-05	0.0201921	3.66751	4.00633	-0.338822	0.173596	0.504048	0.0835333	4.05613	8.45472e-05
ENSG00000069535	5.92368	5.76871	GROUP+GENDER+AGE	0.557418	0.677294	1	13.2664	0.000385064	0.0460374	5.91623	5.77534	0.140889	-0.217394	-0.0643843	0.0386813	-3.64231	0.000385064
ENSG00000070882	5.84832	5.98507	GROUP+GENDER+AGE+PMI	0.00375978	0.709857	1	11.9676	0.000727839	0.0616514	5.84231	5.99042	-0.148113	0.063428	0.232798	0.0428144	3.45943	0.000727839
ENSG00000071205	4.69039	4.78844	GROUP+GENDER+AGE+PMI+PH	0.0134418	0.731469	1	8.29277	0.00464569	0.147792	4.66156	4.81411	-0.152549	0.0477619	0.257336	0.0529735	2.87972	0.00464569
ENSG00000071575	5.47241	5.695	GROUP+GENDER+AGE	0.343402	1.40911	1	19.2742	2.27766e-05	0.0104463	5.48266	5.68588	-0.203218	0.111667	0.294768	0.0462885	4.39024	2.27766e-05
ENSG00000072952	5.99254	5.64019	GROUP+GENDER+AGE+PH	0.42451	2.62978	1	8.51174	0.00414388	0.1405	5.95378	5.6747	0.279085	-0.468295	-0.0898745	0.0956592	-2.91749	0.00414388
ENSG00000074181	4.47979	4.72672	GROUP+GENDER+AGE	0.35892	1.78515	1	7.72804	0.0062196	0.172753	4.48942	4.71815	-0.228732	0.0659972	0.391467	0.0822796	2.77993	0.0062196
ENSG00000075223	4.99762	5.26871	GROUP+AGE+PH	0.558277	2.10142	1	11.445	0.000940186	0.067899	5.00948	5.25815	-0.248666	0.103289	0.394043	0.0735034	3.38305	0.000940186
ENSG00000076248	3.97036	3.80792	GROUP+AGE+PH	0.200005	0.756273	1	9.92542	0.00201088	0.0999127	3.96334	3.81417	0.149176	-0.242827	-0.055525	0.0473505	-3.15046	0.00201088
ENSG00000077092	4.72827	4.87455	GROUP+AGE+PMI	0.591687	0.824503	1	8.6859	0.0037837	0.134346	4.72142	4.88065	-0.159232	0.0523729	0.26609	0.0540284	2.94718	0.0037837
ENSG00000078237	4.21437	4.3684	GROUP+AGE+PH	0.898875	0.643445	1	7.7818	0.00604719	0.170843	4.22306	4.36066	-0.137599	0.0400409	0.235157	0.0493259	2.78959	0.00604719
ENSG00000080573	5.14358	5.35751	GROUP+GENDER	0.0971736	1.42324	1	6.15671	0.0143199	0.246796	5.14875	5.35291	-0.204165	0.0414357	0.366894	0.0822824	2.48127	0.0143199
ENSG00000081059	3.31987	3.08568	GROUP+GENDER+AGE+PMI+PH	0.159809	0.929471	1	9.93664	0.0020056	0.0999127	3.28695	3.11499	0.17196	-0.279869	-0.0640517	0.0545518	-3.15224	0.0020056
ENSG00000081320	4.30232	3.99068	GROUP+GENDER+AGE+PH	0.0470509	2.24816	1	6.58631	0.0113838	0.223514	4.27397	4.01593	0.258042	-0.45692	-0.0591639	0.100547	-2.56638	0.0113838
ENSG00000086717	3.43289	3.69976	GROUP+GENDER+AGE+PH	0.630078	1.37015	1	10.8593	0.00126027	0.0787005	3.4675	3.66895	-0.201447	0.0805327	0.322361	0.0611306	3.29535	0.00126027
ENSG00000087250	6.78285	6.55915	GROUP+GENDER+AGE	0.894508	1.3886	1	6.57195	0.0114631	0.224333	6.77123	6.5695	0.201734	-0.357373	-0.0460944	0.0786922	-2.56358	0.0114631
ENSG00000088280	3.82154	3.64217	GROUP+GENDER+AGE+PH	0.918362	0.793553	1	9.06523	0.00311831	0.124028	3.80775	3.65445	0.153308	-0.254022	-0.0525931	0.0509184	-3.01085	0.00311831
ENSG00000088826	4.30395	4.11499	GROUP+GENDER+AGE+PMI+PH	0.703205	0.922059	1	7.71645	0.00626969	0.172816	4.29459	4.12332	0.171273	-0.293237	-0.0493101	0.0616568	-2.77785	0.00626969
ENSG00000090857	5.01501	4.82043	GROUP+GENDER+AGE	0.527206	1.08143	1	7.10225	0.00864486	0.20084	5.00626	4.82823	0.178028	-0.310151	-0.045905	0.0668022	-2.665	0.00864486
ENSG00000093010	4.69284	4.55913	GROUP+AGE+PMI	0.204644	0.726789	1	11.8262	0.000778755	0.0629994	4.70119	4.55169	0.149499	-0.23548	-0.0635175	0.0434726	-3.43892	0.000778755
ENSG00000096060	5.25807	4.52968	GROUP+GENDER+AGE+PMI+PH	0.0045198	10.5398	1	17.1323	6.17593e-05	0.0172573	5.17908	4.60001	0.579065	-0.855803	-0.302328	0.139901	-4.13912	6.17593e-05
ENSG00000099998	2.78071	2.61084	GROUP+GENDER+AGE+PH	0.000303734	0.755611	1	9.77412	0.00217403	0.103149	2.76998	2.62039	0.149598	-0.244244	-0.0549514	0.0478505	-3.12636	0.00217403
ENSG00000100433	4.38192	4.23896	GROUP+PMI+PH	0.25712	0.849758	1	16.7197	7.43076e-05	0.0192629	4.3931	4.22901	0.164089	-0.243459	-0.0847196	0.0401297	-4.08897	7.43076e-05
ENSG00000100439	3.20222	2.99424	GROUP+GENDER+AGE+PH	0.0730143	1.07451	1	9.43791	0.00257845	0.112765	3.18657	3.00817	0.178395	-0.293253	-0.0635366	0.058069	-3.07212	0.00257845
ENSG00000100994	7.28211	7.0871	GROUP+AGE+PH	0.000694017	1.07709	1	16.0432	0.000102111	0.0214877	7.27313	7.0951	0.178027	-0.265935	-0.0901189	0.0444468	-4.00539	0.000102111
ENSG00000101134	4.18723	4.34243	GROUP+AGE+PMI	0.0247653	0.915053	1	16.1118	9.88632e-05	0.0212996	4.1806	4.34834	-0.167748	0.085092	0.250403	0.0417912	4.01395	9.88632e-05
ENSG00000101203	3.13348	3.33765	GROUP	0.90636	1.43326	1	12.5625	0.000540064	0.0522169	3.13348	3.33765	-0.204166	0.0902527	0.318079	0.057603	3.54437	0.000540064
ENSG00000102359	2.79054	2.54226	GROUP+AGE+PH	0.000391312	1.76767	1	11.9837	0.000720615	0.0616514	2.77985	2.55178	0.228065	-0.358368	-0.0977629	0.0658817	-3.46174	0.000720615
ENSG00000102362	3.3391	2.97285	GROUP+AGE+PH	0.0294119	3.65029	1	11.9857	0.0007199	0.0616514	3.31872	2.99099	0.327735	-0.514967	-0.140503	0.0946655	-3.46203	0.0007199
ENSG00000102878	3.84553	3.68143	GROUP+GENDER+AGE+PH	0.132486	0.644312	1	7.54519	0.0068514	0.179609	3.8318	3.69366	0.138142	-0.237615	-0.0386681	0.0502909	-2.74685	0.0068514
ENSG00000103742	3.42917	3.20669	GROUP+GENDER+AGE	0.727386	1.42163	1	14.2003	0.000245362	0.0356812	3.41946	3.21534	0.204118	-0.311251	-0.0969857	0.0541668	-3.76833	0.000245362
ENSG00000103811	4.68343	4.88165	GROUP+AGE+PMI+PH	0.517383	1.09402	1	9.16407	0.00296468	0.120521	4.68979	4.87599	-0.186206	0.0645406	0.307872	0.0615106	3.02722	0.00296468
ENSG00000105974	3.16723	3.41925	GROUP+GENDER	0.348573	2.02475	1	12.1131	0.000674742	0.0597481	3.17173	3.41524	-0.243516	0.105141	0.381892	0.0699681	3.48039	0.000674742
ENSG00000106025	2.65359	2.7934	GROUP+AGE+PH	0.250263	0.742893	1	17.3842	5.44869e-05	0.0162434	2.64934	2.79719	-0.14785	0.0777157	0.217985	0.0354605	4.16944	5.44869e-05
ENSG00000106034	3.03506	3.26912	GROUP+GENDER+AGE	0.619741	1.6137	1	8.95386	0.00329712	0.126016	3.04383	3.2613	-0.217471	0.0737288	0.361213	0.0726768	2.9923	0.00329712
ENSG00000107242	4.85166	5.02492	GROUP+AGE+PMI	0.697176	1.24074	1	13.1563	0.000406191	0.0462773	4.83999	5.03532	-0.195332	0.0888211	0.301843	0.0538525	3.62717	0.000406191
ENSG00000107562	3.05282	3.38988	GROUP+AGE+PMI+PH	0.0315396	2.57487	1	17.6077	4.9312e-05	0.0154744	3.08001	3.36568	-0.285667	0.151011	0.420323	0.0680783	4.19615	4.9312e-05
ENSG00000107738	4.17194	3.80483	GROUP+GENDER+AGE+PH	0.0321298	3.53176	1	12.3008	0.000618006	0.0561131	4.14883	3.82541	0.323424	-0.505823	-0.141024	0.0922158	-3.50725	0.000618006
ENSG00000108551	5.36739	5.00625	GROUP+GENDER+AGE+PMI+PH	0.0464671	2.59643	1	14.5195	0.000211793	0.0315694	5.32839	5.04098	0.287408	-0.436609	-0.138207	0.0754264	-3.81045	0.000211793
ENSG00000108932	3.48357	3.26718	GROUP+GENDER+PMI+PH	0.0142744	0.906565	1	7.16316	0.0083779	0.199276	3.45893	3.28912	0.169805	-0.295298	-0.0443132	0.0634453	-2.67641	0.0083779
ENSG00000109113	3.10498	2.87865	GROUP+GENDER+AGE+PH	0.100112	1.30073	1	10.2731	0.00169023	0.0899798	3.08908	2.8928	0.196277	-0.317403	-0.0751515	0.0612378	-3.20517	0.00169023
ENSG00000110092	3.87215	4.23072	GROUP+GENDER+AGE+PH	0.0207363	3.55258	1	24.9266	1.83314e-06	0.00276713	3.89024	4.21461	-0.324375	0.195866	0.452884	0.0649705	4.99266	1.83314e-06
ENSG00000110651	6.55851	6.39702	GROUP+AGE+PH	0.726324	0.688809	1	9.91352	0.00202301	0.100237	6.54839	6.40603	0.142367	-0.231797	-0.0529369	0.0452163	-3.14857	0.00202301
ENSG00000110723	4.03653	4.3246	GROUP+GENDER+AGE	0.747445	2.74951	1	34.6464	3.00747e-08	0.000179315	4.03875	4.32262	-0.283869	0.188484	0.379253	0.0482268	5.88612	3.00747e-08
ENSG00000110975	3.47336	3.68652	GROUP+AGE+PH	0.574522	1.31311	1	7.54357	0.00685081	0.179609	3.48214	3.6787	-0.196567	0.0550169	0.338117	0.0715686	2.74656	0.00685081
ENSG00000111328	5.62103	5.81689	GROUP+GENDER+AGE+PMI	0.254561	0.906427	1	12.9855	0.000442425	0.0494603	5.6361	5.80347	-0.167369	0.0755012	0.259237	0.0464456	3.60354	0.000442425
ENSG00000111696	6.86872	6.65712	GROUP+GENDER+PMI	0.921531	1.06741	1	16.6304	7.74831e-05	0.0195203	6.85285	6.67125	0.181596	-0.269669	-0.0935229	0.0445303	-4.07804	7.74831e-05
ENSG00000111816	3.17663	3.35479	GROUP+GENDER+AGE	0.231748	0.962666	1	8.36416	0.00446718	0.146078	3.18202	3.34999	-0.167968	0.0530989	0.282838	0.0580786	2.89209	0.00446718
ENSG00000111907	5.06897	4.66722	GROUP+GENDER+AGE+PH	0.424107	3.62897	1	14.834	0.000181723	0.0290222	5.02987	4.70203	0.327844	-0.496211	-0.159478	0.0851214	-3.85149	0.000181723
ENSG00000112312	3.34896	3.11795	GROUP+GENDER+AGE	0.0932624	1.55343	1	10.8559	0.00126019	0.0787005	3.33963	3.12626	0.213371	-0.341454	-0.0852883	0.0647593	-3.29483	0.00126019
ENSG00000112541	6.6006	6.76814	GROUP+GENDER+AGE+PMI+PH	0.195823	1.4004	1	7.88605	0.00573849	0.165747	6.57757	6.78864	-0.211075	0.0623941	0.359756	0.0751635	2.80821	0.00573849
ENSG00000112576	4.48797	4.33585	GROUP+AGE+PH	0.0625613	0.664719	1	13.8472	0.000290786	0.040955	4.48148	4.34163	0.139855	-0.214189	-0.0655216	0.0375835	-3.72118	0.000290786
ENSG00000112715	4.80942	5.04193	GROUP+GENDER+AGE+PH	0.301372	2.43487	1	9.03809	0.0031619	0.124028	4.79036	5.0589	-0.268543	0.0918606	0.445225	0.0893254	3.00634	0.0031619
ENSG00000113319	7.78134	7.92419	GROUP+AGE+PMI	0.53338	0.893919	1	15.073	0.000161669	0.0278055	7.7692	7.935	-0.165799	0.0813354	0.250263	0.0427054	3.8824	0.000161669
ENSG00000113369	6.05155	5.68693	GROUP+GENDER+AGE	0.0273372	4.12165	1	16.0168	0.000103388	0.0215036	6.04252	5.69497	0.347556	-0.519317	-0.175795	0.0868434	-4.0021	0.000103388
ENSG00000114646	5.62986	5.78538	GROUP+GENDER+AGE	0.095347	0.698319	1	9.73074	0.00221908	0.103367	5.63645	5.77951	-0.143059	0.0523543	0.233764	0.045861	3.11941	0.00221908
ENSG00000115616	2.75709	2.90619	GROUP+GENDER+AGE	0.105145	0.653317	1	9.73387	0.00221557	0.103367	2.76277	2.90114	-0.138373	0.0506534	0.226093	0.0443515	3.11992	0.00221557
ENSG00000115758	5.00682	4.78512	GROUP+GENDER+PH	0.0317989	1.71699	1	22.8222	4.59976e-06	0.00457088	5.00879	4.78336	0.225428	-0.318758	-0.132099	0.0471878	-4.77726	4.59976e-06
ENSG00000116679	6.05339	6.2549	GROUP+AGE+PMI+PH	0.916867	0.628269	1	9.83056	0.00211283	0.101777	6.08534	6.22645	-0.141109	0.0520899	0.230128	0.0450055	3.13537	0.00211283
ENSG00000116711	3.15881	3.35843	GROUP+AGE+PMI+PH	0.4143	1.49744	1	16.3854	8.72385e-05	0.0201921	3.14917	3.36702	-0.21785	0.111399	0.3243	0.0538181	4.04789	8.72385e-05
ENSG00000116717	3.45258	3.0883	GROUP+GENDER	0.0100258	3.94223	1	12.5723	0.000538674	0.0522169	3.43963	3.09984	0.339792	-0.529315	-0.150268	0.0958307	-3.54575	0.000538674
ENSG00000118432	7.01136	7.20326	GROUP+GENDER+AGE	0.237491	1.07074	1	11.7933	0.00079146	0.0632002	7.01916	7.19631	-0.177146	0.0751224	0.27917	0.0515837	3.43414	0.00079146
ENSG00000118596	6.48722	6.65475	GROUP+AGE+PH	0.177469	0.830682	1	12.3439	0.000603761	0.0557618	6.49314	6.64948	-0.156342	0.068331	0.244354	0.0444991	3.51339	0.000603761
ENSG00000118777	5.12522	5.4852	GROUP+GENDER+AGE+PMI+PH	0.172668	2.43311	1	9.82925	0.00211741	0.101777	5.16847	5.44669	-0.278222	0.102681	0.453764	0.0887425	3.13516	0.00211741
ENSG00000119737	4.67474	4.49174	GROUP+GENDER+AGE+PH	0.00714068	0.724901	1	8.39215	0.00440791	0.145201	4.65545	4.50892	0.146526	-0.246572	-0.046481	0.05058	-2.89692	0.00440791
ENSG00000120129	5.30763	5.57087	GROUP+GENDER+AGE+PH	0.116455	2.42903	1	6.34796	0.0129353	0.237689	5.30499	5.57322	-0.268221	0.0576524	0.47879	0.106457	2.51952	0.0129353
ENSG00000120675	5.79155	5.98265	GROUP+AGE	0.981914	1.22731	1	18.8991	2.69256e-05	0.0116231	5.79267	5.98165	-0.188986	0.103012	0.27496	0.0434719	4.34731	2.69256e-05
ENSG00000120885	10.2801	10.0144	GROUP+GENDER+AGE+PH	0.191944	1.63032	1	10.5101	0.00150069	0.0846777	10.2558	10.036	0.219742	-0.35381	-0.0856731	0.0677812	-3.24193	0.00150069
ENSG00000120903	2.67329	2.80956	GROUP+AGE+PMI+PH	0.00520101	0.836171	1	15.7827	0.000115864	0.0227743	2.65926	2.82205	-0.162791	0.0817399	0.243842	0.040977	3.97274	0.000115864
ENSG00000120907	4.43174	4.58959	GROUP+PH	0.227704	0.961966	1	12.213	0.000642424	0.0574097	4.42627	4.59446	-0.168192	0.0730102	0.263373	0.0481275	3.49471	0.000642424
ENSG00000122254	4.19435	3.90884	GROUP	0.994284	2.80283	1	7.57838	0.00671442	0.178853	4.19435	3.90884	0.285509	-0.490607	-0.080411	0.103713	-2.75289	0.00671442
ENSG00000122574	5.36837	5.16258	GROUP+GENDER+AGE+PMI	0.664029	0.909908	1	13.6492	0.000320778	0.0425982	5.34821	5.18052	0.16769	-0.257468	-0.0779117	0.0453892	-3.69449	0.000320778
ENSG00000122863	4.2134	3.75847	GROUP+GENDER+AGE+PH	0.232787	5.36952	1	15.1871	0.000153613	0.0272048	4.1837	3.78491	0.39879	-0.601196	-0.196383	0.102331	-3.89707	0.000153613
ENSG00000123243	4.46017	4.74438	GROUP+GENDER	0.12319	2.35459	1	10.4655	0.00152961	0.085077	4.4716	4.7342	-0.262603	0.102065	0.423141	0.0811746	3.23504	0.00152961
ENSG00000123358	3.89862	4.33883	GROUP+GENDER+AGE+PH	0.894068	5.9082	1	9.34979	0.00269674	0.115675	3.9102	4.32852	-0.418315	0.14772	0.688911	0.136805	3.05774	0.00269674
ENSG00000124145	5.36887	4.8494	GROUP+GENDER+AGE+PH	0.44604	6.004	1	12.3449	0.000604785	0.0557618	5.31715	4.89545	0.421693	-0.659087	-0.184299	0.12002	-3.51353	0.000604785
ENSG00000125534	3.53934	3.34981	GROUP+GENDER+AGE+PH	0.134125	1.21903	1	17.9536	4.20084e-05	0.0147334	3.5396	3.34958	0.190013	-0.278713	-0.101313	0.0448442	-4.23717	4.20084e-05
ENSG00000126003	3.64633	3.44651	GROUP+GENDER+AGE+PMI+PH	0.0323766	0.662896	1	11.9147	0.000748607	0.0619923	3.61744	3.47222	0.145222	-0.228444	-0.0620002	0.0420718	-3.45177	0.000748607
ENSG00000126709	3.7518	3.53372	GROUP+GENDER+AGE	0.00658207	1.74685	1	6.22037	0.0138454	0.244075	3.75613	3.52986	0.226265	-0.405696	-0.0468341	0.0907213	-2.49407	0.0138454
ENSG00000127951	3.52104	3.73517	GROUP+GENDER+AGE+PH	0.659305	1.49313	1	9.3661	0.00267443	0.115055	3.52307	3.73336	-0.210293	0.0743793	0.346207	0.068714	3.06041	0.00267443
ENSG00000128578	4.72204	4.85341	GROUP+AGE+PMI	0.0631455	0.741806	1	15.9509	0.000106653	0.0216784	4.71164	4.86267	-0.151035	0.0762401	0.225831	0.0378169	3.99386	0.000106653
ENSG00000128641	5.6946	5.82932	GROUP+AGE+PMI	0.697856	0.938313	1	10.8444	0.00126743	0.0787005	5.676	5.84587	-0.169866	0.0678448	0.271888	0.0515826	3.29309	0.00126743
ENSG00000129353	5.77006	5.54221	GROUP+AGE+PH	0.22947	1.36589	1	12.7947	0.00048435	0.051001	5.75558	5.5551	0.200479	-0.31133	-0.0896271	0.0560471	-3.57697	0.00048435
ENSG00000130529	3.14801	2.9515	GROUP+GENDER+AGE+PMI	0.0146496	0.898141	1	13.5872	0.00033053	0.0425982	3.13219	2.96559	0.166602	-0.256001	-0.077203	0.0451976	-3.68608	0.00033053
ENSG00000130821	5.66095	5.48653	GROUP+GENDER+AGE+PH	0.106902	0.793641	1	11.6444	0.000853564	0.064976	5.64979	5.49647	0.153316	-0.242185	-0.0644478	0.0449293	-3.41239	0.000853564
ENSG00000131378	5.03681	5.15312	GROUP+AGE+PMI+PH	0.800612	0.727054	1	12.5995	0.000533992	0.0522169	5.01804	5.16984	-0.151798	0.0672101	0.236385	0.0427651	3.54957	0.000533992
ENSG00000131386	5.39598	5.20219	GROUP+AGE+PMI+PH	0.416726	2.20447	1	7.24374	0.00802892	0.195087	5.43329	5.16897	0.264323	-0.458577	-0.0700684	0.0982094	-2.69142	0.00802892
ENSG00000131771	5.87176	5.66782	GROUP+GENDER+AGE+PH	0.151303	0.896556	1	6.17583	0.0141915	0.24638	5.85008	5.68712	0.162954	-0.292653	-0.0332554	0.0655718	-2.48512	0.0141915
ENSG00000131981	3.70649	3.43799	GROUP+GENDER+AGE+PH	0.16799	1.65251	1	7.22814	0.00809531	0.195087	3.68149	3.46025	0.221232	-0.383995	-0.0584703	0.0822878	-2.68852	0.00809531
ENSG00000132274	4.37921	4.19762	GROUP+AGE+PMI	0.272432	1.31671	1	8.33248	0.00454103	0.146616	4.3896	4.18838	0.201223	-0.339096	-0.0633503	0.0697093	-2.8866	0.00454103
ENSG00000132470	4.79073	4.33055	GROUP+GENDER+AGE	0.158006	6.19722	1	13.1147	0.000414497	0.0469076	4.77275	4.34657	0.426175	-0.658929	-0.193421	0.117682	-3.62142	0.000414497
ENSG00000134115	4.10806	4.32837	GROUP+GENDER+AGE+PH	0.426416	1.10534	1	6.78758	0.0102247	0.213656	4.12889	4.30983	-0.180935	0.043568	0.318303	0.069449	2.6053	0.0102247
ENSG00000134343	6.17197	6.30814	GROUP+AGE+PMI	0.120844	0.752354	1	8.52688	0.00410688	0.140075	6.16354	6.31565	-0.152105	0.0490816	0.255129	0.0520894	2.92008	0.00410688
ENSG00000134954	4.38386	4.5506	GROUP+AGE	0.0361624	0.912333	1	13.5936	0.000327808	0.0425982	4.38587	4.54881	-0.16294	0.0755385	0.250342	0.0441938	3.68695	0.000327808
ENSG00000135272	3.83882	3.69158	GROUP+AGE+PMI	0.296592	0.902136	1	9.64346	0.00231951	0.105212	3.84904	3.68248	0.166559	-0.272641	-0.0604776	0.0536356	-3.10539	0.00231951
ENSG00000135414	4.69288	4.83666	GROUP+AGE+PH	0.512881	0.775557	1	14.1632	0.000249775	0.0357419	4.68902	4.84009	-0.151066	0.0716743	0.230457	0.0401408	3.7634	0.000249775
ENSG00000135744	6.28888	6.03151	GROUP+AGE+PMI+PH	0.672448	1.90731	1	6.21152	0.0139209	0.24436	6.28279	6.03693	0.245863	-0.440987	-0.0507384	0.0986491	-2.49229	0.0139209
ENSG00000135824	3.73504	4.00695	GROUP+GENDER+AGE	0.290242	2.11295	1	12.0898	0.00068395	0.060265	3.74724	3.99609	-0.248848	0.107297	0.390399	0.0715689	3.47704	0.00068395
ENSG00000136205	6.24931	6.42896	GROUP+PH	0.266242	1.41507	1	7.60621	0.00662316	0.177614	6.23643	6.44043	-0.203992	0.0577111	0.350273	0.0739655	2.75794	0.00662316
ENSG00000136297	3.73067	4.07132	GROUP+GENDER+AGE	0.687673	3.57263	1	15.3593	0.000141104	0.0257564	3.7397	4.06329	-0.323582	0.160282	0.486881	0.0825654	3.9191	0.000141104
ENSG00000136436	5.63844	5.42195	GROUP+GENDER+AGE+PH	0.0291355	1.04882	1	12.814	0.000480931	0.051001	5.61715	5.4409	0.176249	-0.273636	-0.0788618	0.049236	-3.57967	0.000480931
ENSG00000136750	6.81311	7.06434	GROUP+GENDER+AGE+PH	0.408352	1.18932	1	6.10649	0.0147329	0.249552	6.84673	7.03441	-0.187683	0.0374563	0.337909	0.0759502	2.47113	0.0147329
ENSG00000136826	2.72756	2.91754	GROUP+GENDER+AGE+PH	0.0196498	1.43091	1	8.43109	0.00432008	0.144017	2.71916	2.92502	-0.205865	0.0656294	0.346101	0.0708991	2.90363	0.00432008
ENSG00000136859	3.41891	3.5941	GROUP+PMI	0.0334276	0.800296	1	9.05283	0.00313016	0.124028	3.42861	3.58546	-0.156857	0.0537541	0.259959	0.0521328	3.00879	0.00313016
ENSG00000137198	2.74179	2.58362	GROUP+AGE	0.00115466	0.806212	1	10.6348	0.00140507	0.0826726	2.73915	2.58598	0.153171	-0.246061	-0.0602808	0.0469689	-3.26111	0.00140507
ENSG00000137285	6.16954	5.85616	GROUP+GENDER+PH	0.627946	2.30936	1	7.93923	0.00557019	0.162535	6.14206	5.88062	0.261439	-0.444953	-0.0779249	0.0927857	-2.81766	0.00557019
ENSG00000137766	7.86638	7.98989	GROUP+PMI	0.788315	0.616521	1	11.5868	0.000874761	0.0659434	7.85889	7.99656	-0.137674	0.0576852	0.217663	0.0404455	3.40394	0.000874761
ENSG00000137857	3.53491	3.29908	GROUP+GENDER+AGE+PH	0.135056	1.52043	1	17.869	4.36873e-05	0.0150119	3.52241	3.31021	0.212207	-0.311501	-0.112912	0.0502006	-4.22717	4.36873e-05
ENSG00000138336	4.62859	4.80513	GROUP+AGE+PMI+PH	0.0980997	0.907521	1	21.0797	1.00886e-05	0.00694054	4.63226	4.80186	-0.169594	0.0965312	0.242657	0.0369384	4.59127	1.00886e-05
ENSG00000138669	4.16367	4.31174	GROUP+AGE+PMI	0.335967	0.87404	1	12.4098	0.000584584	0.0547725	4.15527	4.31922	-0.163945	0.0718992	0.255991	0.046539	3.52275	0.000584584
ENSG00000138741	3.39057	3.69651	GROUP+GENDER+AGE+PMI	0.943383	3.10189	1	35.5555	2.10638e-08	0.000179315	3.38863	3.69824	-0.309615	0.206911	0.412318	0.051924	5.96284	2.10638e-08
ENSG00000138795	2.85417	3.02068	GROUP+AGE+PMI	0.256601	0.617577	1	10.2211	0.00173231	0.0909966	2.86935	3.00716	-0.137809	0.0525547	0.223064	0.0431053	3.19704	0.00173231
ENSG00000139304	2.91122	3.12512	GROUP+GENDER+AGE+PMI+PH	0.432519	1.93017	1	21.1999	9.61251e-06	0.00687756	2.89329	3.14109	-0.247804	0.141343	0.354264	0.0538197	4.60434	9.61251e-06
ENSG00000139352	3.01712	3.19873	GROUP+PMI+PH	0.114609	0.899689	1	13.2832	0.000381947	0.0460374	3.02387	3.19272	-0.168841	0.0772159	0.260467	0.0463263	3.64461	0.000381947
ENSG00000140022	7.14795	6.79404	GROUP+AGE+PH	0.813119	2.99548	1	9.00693	0.00320866	0.124808	7.11779	6.8209	0.296888	-0.492544	-0.101232	0.0989247	-3.00115	0.00320866
ENSG00000140545	4.71462	4.90158	GROUP+GENDER+AGE+PMI+PH	0.934412	1.47189	1	11.9578	0.00073293	0.0616514	4.69905	4.91545	-0.216395	0.0926096	0.340181	0.0625782	3.458	0.00073293
ENSG00000140678	2.88964	3.12662	GROUP+GENDER+PH	0.38391	1.29264	1	7.01349	0.00906101	0.203611	2.91153	3.10713	-0.195597	0.0495196	0.341674	0.0738576	2.6483	0.00906101
ENSG00000140798	3.02129	3.23747	GROUP+GENDER+AGE+PH	0.573286	1.14406	1	10.2398	0.00171875	0.0909565	3.03827	3.22235	-0.184078	0.070296	0.297859	0.0575247	3.19998	0.00171875
ENSG00000140939	3.13935	2.98393	GROUP+AGE	0.81104	0.78152	1	10.551	0.0014654	0.083246	3.13691	2.9861	0.150807	-0.242627	-0.0589877	0.0464276	-3.24822	0.0014654
ENSG00000141314	4.65009	4.37927	GROUP+GENDER+AGE+PMI+PH	0.979291	1.55757	1	18.7672	2.90066e-05	0.0116231	4.62458	4.40198	0.222605	-0.324249	-0.120961	0.0513847	-4.33212	2.90066e-05
ENSG00000141469	5.13088	4.47123	GROUP+AGE+PH	0.0780197	11.1254	1	11.6626	0.000844215	0.064976	5.0846	4.51244	0.57216	-0.903525	-0.240795	0.16754	-3.41506	0.000844215
ENSG00000141485	2.89472	3.05801	GROUP+AGE+PH	0.127258	1.10741	1	9.29169	0.00277404	0.117742	2.88561	3.06612	-0.180515	0.063389	0.297642	0.0592198	3.04823	0.00277404
ENSG00000141736	3.73463	3.3626	GROUP+GENDER+AGE+PH	0.0506816	3.80988	1	18.8112	2.82949e-05	0.0116231	3.71553	3.37961	0.335917	-0.489111	-0.182723	0.0774504	-4.33719	2.82949e-05
ENSG00000142089	4.64304	4.06012	GROUP+GENDER+AGE+PH	0.00697143	8.74421	1	21.9168	6.92957e-06	0.00619746	4.60389	4.09498	0.508905	-0.723918	-0.293891	0.108704	-4.68154	6.92957e-06
ENSG00000143036	2.90643	2.7084	GROUP+GENDER+AGE+PH	0.037147	0.972213	1	10.4071	0.00158022	0.0859128	2.89144	2.72175	0.16969	-0.273732	-0.0656481	0.0526007	-3.22601	0.00158022
ENSG00000143119	3.34143	3.5084	GROUP+PMI	0.26374	1.28428	1	6.53542	0.011681	0.226696	3.32465	3.52335	-0.198704	0.0449848	0.352424	0.0777268	2.55645	0.011681
ENSG00000143248	7.47761	7.73089	GROUP+GENDER+AGE	0.179426	1.99405	1	17.5394	5.06918e-05	0.0156332	7.48371	7.72546	-0.241745	0.127579	0.355911	0.0577231	4.18801	5.06918e-05
ENSG00000143341	2.66975	2.84601	GROUP+GENDER+AGE	0.0954507	0.912397	1	9.53642	0.00244908	0.109791	2.67649	2.84001	-0.163524	0.0587926	0.268255	0.0529528	3.08811	0.00244908
ENSG00000143603	6.29208	6.07411	GROUP+AGE+PMI+PH	0.408704	1.40597	1	6.56666	0.0115041	0.224889	6.28844	6.07735	0.211091	-0.374027	-0.0481558	0.0823756	-2.56255	0.0115041
ENSG00000143772	6.73164	6.44149	GROUP+GENDER+AGE+PH	0.678925	1.79523	1	6.81686	0.0100666	0.21235	6.70013	6.46955	0.230588	-0.405275	-0.0559002	0.088317	-2.61091	0.0100666
ENSG00000143819	5.20771	4.93353	GROUP+AGE+PH	0.621317	2.02758	1	9.99842	0.00193807	0.0983432	5.19188	4.94762	0.244258	-0.397039	-0.0914762	0.0772471	-3.16203	0.00193807
ENSG00000144115	3.41717	3.20968	GROUP+GENDER+PMI	0.0564256	2.23396	1	6.67552	0.0108458	0.219168	3.44638	3.18367	0.262712	-0.463817	-0.0616058	0.10168	-2.5837	0.0108458
ENSG00000144152	3.40449	3.58558	GROUP+AGE+PMI	0.602836	1.65518	1	8.24616	0.00474873	0.148757	3.38094	3.60655	-0.225609	0.0702206	0.380997	0.0785652	2.87161	0.00474873
ENSG00000144366	5.19993	5.35334	GROUP+AGE+PMI	0.664794	0.991277	1	13.4995	0.000343945	0.0437464	5.18872	5.36332	-0.174595	0.0806094	0.26858	0.0475195	3.67417	0.000343945
ENSG00000144596	4.07739	4.22736	GROUP+AGE+PMI	0.516413	0.985346	1	11.3499	0.000985563	0.0688624	4.06464	4.23871	-0.174072	0.071879	0.276264	0.0516691	3.36897	0.000985563
ENSG00000144908	5.16983	4.69909	GROUP+GENDER+AGE+PMI+PH	0.130649	3.7667	1	11.3676	0.000980746	0.0688624	5.10394	4.75777	0.346171	-0.549269	-0.143074	0.102673	-3.37158	0.000980746
ENSG00000145451	6.29254	6.50584	GROUP+AGE+PMI	0.230588	1.71872	1	12.9636	0.000446089	0.0495602	6.28376	6.51365	-0.229899	0.103611	0.356186	0.0638518	3.6005	0.000446089
ENSG00000145623	3.63227	3.30294	GROUP+GENDER+AGE+PH	0.0693349	2.23665	1	6.14042	0.0144653	0.247427	3.59421	3.33683	0.25738	-0.462825	-0.051936	0.103867	-2.47799	0.0144653
ENSG00000145681	2.90458	3.13968	GROUP+GENDER+AGE+PH	0.350252	1.23203	1	14.6661	0.000196876	0.0301077	2.9279	3.11892	-0.191023	0.0923621	0.289685	0.0498803	3.82964	0.000196876
ENSG00000145824	4.80781	5.03494	GROUP+AGE+PH	0.589884	1.89257	1	6.74014	0.0104783	0.215235	4.80312	5.03911	-0.235986	0.0562065	0.415765	0.0908974	2.59618	0.0104783
ENSG00000146469	3.15144	3.37133	GROUP+GENDER+AGE+PH	0.78774	1.16278	1	7.48903	0.00705638	0.182534	3.16959	3.35517	-0.185578	0.0514461	0.319709	0.0678129	2.73661	0.00705638
ENSG00000147588	7.4265	7.60792	GROUP+GENDER+AGE+PH	0.274009	1.67695	1	8.36903	0.00446094	0.146078	7.40458	7.62744	-0.222862	0.0704861	0.375238	0.0770369	2.89293	0.00446094
ENSG00000147872	3.15084	2.81456	GROUP+GENDER+AGE+PH	0.0185139	2.93409	1	10.5721	0.00145481	0.083246	3.1289	2.83411	0.29479	-0.474119	-0.115461	0.0906635	-3.25147	0.00145481
ENSG00000148488	3.07444	3.25913	GROUP+AGE+PMI+PH	0.983877	0.610825	1	7.11946	0.00857374	0.20084	3.09854	3.23767	-0.139136	0.0359945	0.242278	0.0521455	2.66823	0.00857374
ENSG00000148498	4.8057	4.56054	GROUP+GENDER+AGE+PH	0.55538	1.33139	1	8.79169	0.00358768	0.131772	4.78106	4.58248	0.198577	-0.331045	-0.0661091	0.0669719	-2.96508	0.00358768
ENSG00000148600	4.76385	4.49357	GROUP	0.914385	2.51178	1	13.0926	0.000416968	0.0469076	4.76385	4.49357	0.270279	-0.417995	-0.122562	0.0746964	-3.61837	0.000416968
ENSG00000149131	3.98508	3.73506	GROUP+GENDER+AGE+PH	0.0612116	1.76885	1	17.498	5.18886e-05	0.015731	3.9739	3.74501	0.228888	-0.337117	-0.120658	0.0547177	-4.18306	5.18886e-05
ENSG00000149292	3.56398	3.40286	GROUP+AGE	0.892172	0.834136	1	8.03404	0.0052964	0.157934	3.56117	3.40537	0.155801	-0.264509	-0.0470928	0.0549671	-2.83444	0.0052964
ENSG00000149480	4.93805	4.76464	GROUP+AGE	0.0214488	0.990845	1	10.3827	0.00159452	0.086167	4.93614	4.76634	0.169807	-0.274028	-0.065585	0.0526986	-3.22222	0.00159452
ENSG00000149499	3.42066	3.24733	GROUP+AGE+PMI	0.142666	1.16742	1	10.1765	0.00177162	0.0923876	3.4292	3.23973	0.189473	-0.306945	-0.0720004	0.0593946	-3.19006	0.00177162
ENSG00000151789	5.94908	6.13017	GROUP+GENDER+AGE+PH	0.43628	0.799101	1	9.04996	0.00314276	0.124028	5.9635	6.11734	-0.153843	0.0526914	0.254994	0.0511392	3.00831	0.00314276
ENSG00000151929	4.2168	3.64475	GROUP+GENDER+PH	0.0910717	7.74404	1	13.7085	0.000310906	0.0424517	4.16745	3.6887	0.478749	-0.73449	-0.223008	0.129304	-3.7025	0.000310906
ENSG00000152034	4.66815	4.86459	GROUP+AGE+PMI	0.927322	1.51021	1	11.818	0.000781901	0.0629994	4.65807	4.87357	-0.215502	0.0915175	0.339487	0.0626873	3.43773	0.000781901
ENSG00000152413	7.4221	7.57427	GROUP+AGE+PMI	0.267615	0.931192	1	11.7607	0.000804298	0.063657	7.41308	7.5823	-0.16922	0.0716263	0.266815	0.0493441	3.42939	0.000804298
ENSG00000152495	7.7559	7.92751	GROUP+AGE+PMI	0.798106	1.08894	1	15.5716	0.000127598	0.0242802	7.74988	7.93287	-0.182994	0.0912749	0.274712	0.0463735	3.94608	0.000127598
ENSG00000152518	3.94223	4.13071	GROUP+PH	0.341891	1.46294	1	8.89385	0.00339599	0.128466	3.93222	4.13963	-0.207414	0.0698668	0.344961	0.0695493	2.98226	0.00339599
ENSG00000152578	7.44718	7.58123	GROUP+GENDER+AGE+PMI	0.647236	0.770342	1	15.2821	0.000146841	0.0265307	7.43647	7.59076	-0.154294	0.0762258	0.232363	0.0394692	3.90923	0.000146841
ENSG00000152583	11.1596	10.9548	GROUP+GENDER+AGE+PH	0.495526	1.11243	1	13.2662	0.000386069	0.0460374	11.1473	10.9658	0.181515	-0.280088	-0.0829423	0.0498357	-3.64228	0.000386069
ENSG00000152595	2.82107	2.66852	GROUP+PH	0.00517165	0.925909	1	11.848	0.00076887	0.0625127	2.82766	2.66265	0.165009	-0.259817	-0.0702012	0.0479387	-3.44209	0.00076887
ENSG00000152760	2.88118	3.02135	GROUP+GENDER+AGE+PMI+PH	0.697722	0.603072	1	9.88719	0.00205631	0.101047	2.88206	3.02057	-0.138515	0.0513767	0.225652	0.0440513	3.14439	0.00205631
ENSG00000152818	7.05155	7.19965	GROUP+PH	0.423432	0.84105	1	13.6166	0.000324183	0.0425982	7.0467	7.20397	-0.157266	0.0729792	0.241553	0.0426188	3.69006	0.000324183
ENSG00000152910	4.62505	4.86197	GROUP+GENDER+PMI+PH	0.121982	0.987037	1	8.06422	0.00522475	0.157677	4.65665	4.83383	-0.177182	0.0537702	0.300593	0.0623933	2.83976	0.00522475
ENSG00000153179	3.80787	3.99418	GROUP+GENDER+AGE+PH	0.0141165	0.777309	1	9.82708	0.00211655	0.101777	3.82616	3.97789	-0.151731	0.0559938	0.247467	0.0484017	3.13482	0.00211655
ENSG00000153246	4.16583	4.28106	GROUP+AGE+PMI+PH	0.853814	0.828333	1	8.5968	0.00396607	0.138287	4.14107	4.3031	-0.162026	0.0527225	0.271329	0.0552607	2.93203	0.00396607
ENSG00000153446	2.95907	2.78173	GROUP+GENDER+PH	0.148696	0.720866	1	6.1435	0.0144318	0.247261	2.94253	2.79646	0.146067	-0.262622	-0.0295116	0.0589309	-2.47861	0.0144318
ENSG00000153822	3.50981	3.88159	GROUP+GENDER+PH	0.111227	4.8713	1	25.9762	1.15202e-06	0.00206061	3.50562	3.88533	-0.379705	0.232356	0.527054	0.0745004	5.09669	1.15202e-06
ENSG00000153902	4.65901	4.43578	GROUP+GENDER+AGE+PMI+PH	0.151844	0.858557	1	9.82461	0.00212238	0.101777	4.62835	4.46308	0.16527	-0.269571	-0.0609701	0.0527275	-3.13442	0.00212238
ENSG00000154330	2.778	2.9749	GROUP+GENDER+AGE+PMI+PH	0.694027	0.629476	1	7.72913	0.00622826	0.172753	2.8073	2.94881	-0.141514	0.0408251	0.242203	0.050902	2.78013	0.00622826
ENSG00000154478	5.74789	5.91076	GROUP+AGE+PMI	0.527498	1.05278	1	6.63159	0.0111034	0.221658	5.73887	5.9188	-0.179929	0.0417378	0.318121	0.0698704	2.57519	0.0111034
ENSG00000154721	5.38294	5.59394	GROUP+AGE+PH	0.407824	1.68289	1	28.3025	4.23695e-07	0.00108266	5.37684	5.59937	-0.22253	0.1398	0.30526	0.0418288	5.32001	4.23695e-07
ENSG00000154764	3.30474	3.51515	GROUP+GENDER+AGE+PMI+PH	0.0607813	0.791218	1	7.70036	0.00632266	0.173456	3.33212	3.49077	-0.158657	0.0455598	0.271754	0.0571746	2.77495	0.00632266
ENSG00000154928	4.15556	4.28611	GROUP+AGE+PMI+PH	0.598406	0.853889	1	11.573	0.000884227	0.0659434	4.1376	4.3021	-0.164506	0.0688579	0.260155	0.0483571	3.40191	0.000884227
ENSG00000154975	5.97242	6.13596	GROUP+AGE+PMI+PH	0.503243	0.786651	1	10.8426	0.0012708	0.0787005	5.97541	6.1333	-0.157897	0.0630498	0.252744	0.0479518	3.29282	0.0012708
ENSG00000155366	3.05259	2.87973	GROUP+GENDER+AGE+PH	0.0895552	0.721641	1	7.10985	0.00861741	0.20084	3.03849	2.89229	0.146196	-0.254645	-0.0377477	0.0548285	-2.66643	0.00861741
ENSG00000156049	3.55464	3.33774	GROUP+PH	0.039674	1.33005	1	11.3922	0.000963309	0.0684185	3.54452	3.34675	0.197769	-0.31365	-0.0818877	0.0585942	-3.37523	0.000963309
ENSG00000156140	4.22901	4.38415	GROUP+AGE	0.946724	0.769302	1	8.21954	0.0048096	0.149877	4.23193	4.38155	-0.149624	0.0464104	0.252837	0.0521887	2.86697	0.0048096
ENSG00000156535	4.0984	3.91677	GROUP+AGE+PMI+PH	0.313791	1.06693	1	10.9236	0.00122051	0.0779265	4.09959	3.91571	0.183887	-0.293936	-0.0738381	0.0556375	-3.30509	0.00122051
ENSG00000156587	3.92446	3.75702	GROUP+GENDER+AGE	0.0701289	0.85346	1	14.6414	0.000198619	0.0301077	3.91955	3.76139	0.158154	-0.239902	-0.0764063	0.0413323	-3.82641	0.000198619
ENSG00000157404	5.4613	5.72002	GROUP+GENDER+AGE+PH	0.297455	1.6549	1	10.9176	0.00122421	0.0779265	5.48104	5.70244	-0.221392	0.0888611	0.353923	0.0670038	3.30417	0.00122421
ENSG00000157514	5.87179	5.6728	GROUP+AGE+PMI+PH	0.233791	0.817642	1	8.35315	0.00449771	0.146118	5.85168	5.6907	0.160977	-0.271145	-0.0508087	0.0556978	-2.89018	0.00449771
ENSG00000158258	8.39844	8.24868	GROUP+AGE+PMI+PH	0.0245497	1.14418	1	6.95032	0.00937742	0.205691	8.41995	8.22952	0.190427	-0.333298	-0.0475561	0.0722314	-2.63635	0.00937742
ENSG00000158710	3.88507	3.6429	GROUP+GENDER+AGE+PH	0.324166	1.49395	1	7.80109	0.00599248	0.170341	3.86824	3.65789	0.210351	-0.359316	-0.0613857	0.0753124	-2.79304	0.00599248
ENSG00000159403	2.72883	2.57787	GROUP+GENDER	0.00190033	0.687591	1	8.84206	0.00348753	0.129961	2.72404	2.58214	0.141908	-0.23629	-0.0475261	0.0477233	-2.97356	0.00348753
ENSG00000159423	4.99302	4.7601	GROUP+AGE+PH	0.650376	1.40977	1	8.14853	0.00499551	0.153795	4.97755	4.77388	0.203673	-0.344791	-0.0625552	0.07135	-2.85456	0.00499551
ENSG00000160801	2.89446	2.74639	GROUP+GENDER+AGE+PH	0.0783223	0.723929	1	11.212	0.00105737	0.0719135	2.89359	2.74716	0.146428	-0.232925	-0.0599312	0.0437302	-3.34844	0.00105737
ENSG00000162496	3.65386	3.47355	GROUP+GENDER+AGE	0.291647	0.901884	1	8.45598	0.00426003	0.142963	3.64448	3.4819	0.162579	-0.273158	-0.0520006	0.0559091	-2.90792	0.00426003
ENSG00000162551	3.24003	3.39276	GROUP+AGE	0.303522	0.740452	1	6.76314	0.0103427	0.214738	3.24317	3.38996	-0.146791	0.0351603	0.258422	0.0564451	2.6006	0.0103427
ENSG00000162654	3.21091	3.63033	GROUP+GENDER+PMI	0.045705	4.45787	1	23.6613	3.17207e-06	0.00352157	3.23646	3.60757	-0.371112	0.220218	0.522007	0.0762933	4.86428	3.17207e-06
ENSG00000162694	5.43192	5.5988	GROUP+AGE+PH	0.639676	0.698423	1	9.25224	0.00283043	0.11829	5.44436	5.58772	-0.143357	0.0501425	0.236571	0.0471298	3.04175	0.00283043
ENSG00000162738	3.34924	3.17731	GROUP+AGE+PMI+PH	0.607221	1.00813	1	9.11248	0.00304386	0.122938	3.35284	3.1741	0.178748	-0.29587	-0.0616254	0.0592137	-3.01869	0.00304386
ENSG00000162929	5.49524	5.65635	GROUP+GENDER+PH	0.163772	0.692815	1	26.0039	1.13829e-06	0.00206061	5.50472	5.64791	-0.143197	0.0876572	0.198736	0.0280811	5.0994	1.13829e-06
ENSG00000162998	3.22671	3.49124	GROUP+AGE	0.509764	2.27347	1	6.61677	0.0111834	0.222263	3.23058	3.48779	-0.257215	0.059458	0.454972	0.0999939	2.57231	0.0111834
ENSG00000163346	5.85752	5.54185	GROUP+AGE+PH	0.549429	2.54054	1	11.9269	0.000741044	0.0616514	5.83517	5.56175	0.273415	-0.429999	-0.116831	0.0791698	-3.45353	0.000741044
ENSG00000163453	3.99117	3.76333	GROUP+AGE+PH	0.532029	1.48336	1	9.7028	0.00225074	0.104298	3.98116	3.77224	0.208921	-0.341575	-0.0762666	0.0670708	-3.11493	0.00225074
ENSG00000163492	2.69937	2.86552	GROUP	0.0574374	0.949222	1	11.696	0.00082716	0.0646981	2.69937	2.86552	-0.166152	0.0700756	0.262228	0.0485833	3.41994	0.00082716
ENSG00000163531	8.27815	8.14387	GROUP+AGE+PMI+PH	0.929162	0.604531	1	6.75936	0.0103795	0.214738	8.28034	8.14192	0.138418	-0.243724	-0.0331109	0.05324	-2.59988	0.0103795
ENSG00000163884	3.55231	3.35013	GROUP+AGE+PH	0.479381	0.972711	1	6.15766	0.0143218	0.246796	3.53485	3.36567	0.169181	-0.304025	-0.034337	0.0681779	-2.48146	0.0143218
ENSG00000164035	2.94942	3.14478	GROUP+PH	0.244047	1.1851	1	11.5662	0.000883727	0.0659434	2.95401	3.14069	-0.186682	0.078123	0.295241	0.0548918	3.40091	0.000883727
ENSG00000164082	4.15145	4.32378	GROUP+AGE	0.0222672	0.933881	1	6.70142	0.0106889	0.218082	4.1554	4.32026	-0.164853	0.0389106	0.290796	0.0636816	2.58871	0.0106889
ENSG00000164089	6.57259	6.15059	GROUP+AGE+PH	0.983432	4.31826	1	8.99439	0.00322933	0.125028	6.53792	6.18146	0.356462	-0.591542	-0.121382	0.118858	-2.99907	0.00322933
ENSG00000164104	4.39308	4.06904	GROUP+GENDER	0.000290979	3.26175	1	20.2603	1.4457e-05	0.00776926	4.38517	4.07609	0.309078	-0.444879	-0.173277	0.0686664	-4.50115	1.4457e-05
ENSG00000164142	3.31332	3.4911	GROUP	0.721735	1.08673	1	10.8467	0.00126162	0.0787005	3.31332	3.4911	-0.17778	0.0710312	0.284529	0.05398	3.29344	0.00126162
ENSG00000164211	5.95569	6.17102	GROUP+GENDER+AGE+PMI	0.131964	1.51306	1	15.7953	0.000115175	0.0227743	5.95521	6.17145	-0.21624	0.108621	0.32386	0.0544093	3.97433	0.000115175
ENSG00000164326	3.71267	3.31856	GROUP+AGE	0.370993	5.57235	1	9.39905	0.00262279	0.113869	3.71721	3.31452	0.40269	-0.662459	-0.142921	0.13135	-3.06579	0.00262279
ENSG00000164600	5.2178	5.51401	GROUP+GENDER+AGE+PH	0.274437	1.75712	1	6.52747	0.0117479	0.227418	5.25382	5.48194	-0.228127	0.0515142	0.404739	0.0892902	2.55489	0.0117479
ENSG00000164604	4.71363	5.02219	GROUP+GENDER+AGE+PMI+PH	0.193782	1.61223	1	18.0036	4.12265e-05	0.0147334	4.75705	4.98353	-0.226477	0.120894	0.33206	0.0533758	4.24307	4.12265e-05
ENSG00000164638	3.59429	3.72894	GROUP+AGE+PMI+PH	0.140513	1.03563	1	7.88317	0.00574121	0.165747	3.56968	3.75085	-0.181169	0.0535394	0.308798	0.0645257	2.8077	0.00574121
ENSG00000164946	3.58453	3.88292	GROUP+GENDER+PMI+PH	0.910538	3.18264	1	31.0709	1.33117e-07	0.000476212	3.57407	3.89223	-0.31816	0.205262	0.431059	0.057078	5.57413	1.33117e-07
ENSG00000165449	3.93135	3.61583	GROUP+AGE+PH	0.162606	2.50767	1	7.31783	0.0077145	0.192186	3.90814	3.6365	0.271641	-0.470247	-0.073035	0.100416	-2.70515	0.0077145
ENSG00000165478	6.08028	5.83541	GROUP+GENDER+AGE+PMI+PH	0.878786	1.83876	1	8.90048	0.00339714	0.128466	6.07869	5.83682	0.241865	-0.402232	-0.0814983	0.0810711	-2.98337	0.00339714
ENSG00000165899	5.34003	5.5887	GROUP+GENDER+PMI	0.823239	2.34842	1	17.6841	4.73978e-05	0.0151394	5.32909	5.59845	-0.269358	0.142673	0.396043	0.0640529	4.20525	4.73978e-05
ENSG00000166819	2.7157	2.52978	GROUP+AGE	0.00093787	1.1474	1	11.4386	0.000941407	0.067899	2.71401	2.53128	0.18273	-0.289582	-0.0758779	0.0540286	-3.38209	0.000941407
ENSG00000167676	3.04562	2.86106	GROUP+AGE	0.050498	1.10351	1	7.41378	0.00732782	0.186556	3.04278	2.86358	0.179201	-0.309362	-0.0490405	0.0658144	-2.72283	0.00732782
ENSG00000167703	4.65226	4.43473	GROUP+GENDER+PMI	0.808606	1.12631	1	13.7773	0.000300758	0.0414303	4.63587	4.44933	0.186539	-0.285937	-0.0871416	0.0502561	-3.71178	0.000300758
ENSG00000167772	3.52477	2.96983	GROUP+GENDER+AGE	0.00278896	8.71885	1	15.1446	0.000156258	0.0274018	3.49862	2.99312	0.505497	-0.762406	-0.248589	0.129894	-3.8916	0.000156258
ENSG00000168003	5.74985	5.56338	GROUP+GENDER+AGE+PH	0.121628	0.870896	1	11.964	0.000729145	0.0616514	5.73617	5.57557	0.160605	-0.252447	-0.0687636	0.0464324	-3.4589	0.000729145
ENSG00000168028	6.75973	6.60439	GROUP	0.917974	0.829697	1	18.4661	3.27244e-05	0.0124541	6.75973	6.60439	0.155339	-0.226826	-0.0838529	0.0361488	-4.29722	3.27244e-05
ENSG00000168077	5.50899	5.27568	GROUP+GENDER+AGE+PH	0.416043	1.10795	1	6.32659	0.0130847	0.238478	5.4814	5.30025	0.181149	-0.323601	-0.0386968	0.0720196	-2.51527	0.0130847
ENSG00000168394	2.7934	2.62642	GROUP+GENDER+AGE+PH	0.00222221	0.672949	1	9.59984	0.0023748	0.106729	2.77975	2.63857	0.141178	-0.231305	-0.0510515	0.0455654	-3.09836	0.0023748
ENSG00000168743	2.95467	3.16868	GROUP+AGE	0.286058	1.48758	1	18.7523	2.88063e-05	0.0116231	2.95782	3.16588	-0.208061	0.11304	0.303083	0.0480467	4.3304	2.88063e-05
ENSG00000168874	2.95157	2.70389	GROUP+GENDER+AGE+PH	0.00224753	1.43844	1	8.62637	0.0039061	0.136729	2.92974	2.72333	0.206406	-0.345409	-0.0674023	0.0702761	-2.93707	0.0039061
ENSG00000169064	5.06929	5.21547	GROUP+PMI+PH	0.67269	1.49984	1	11.0849	0.00112429	0.0744926	5.0313	5.2493	-0.217999	0.088497	0.347502	0.0654772	3.3294	0.00112429
ENSG00000169083	3.05579	3.19041	GROUP+GENDER+AGE	0.86012	0.701201	1	11.2389	0.00104141	0.0711782	3.05117	3.19452	-0.143354	0.0587803	0.227928	0.0427611	3.35245	0.00104141
ENSG00000169184	4.01457	4.21238	GROUP+AGE+PMI+PH	0.0802407	1.61471	1	15.9593	0.000106599	0.0216784	3.99954	4.22576	-0.226219	0.114214	0.338225	0.0566268	3.99491	0.000106599
ENSG00000169738	4.01632	3.86121	GROUP+AGE	0.409048	0.804718	1	15.6832	0.000120629	0.023201	4.01522	3.86219	0.153029	-0.22945	-0.0766076	0.0386417	-3.9602	0.000120629
ENSG00000170324	3.18142	3.404	GROUP+GENDER	0.327475	1.51091	1	10.1292	0.00181151	0.0933792	3.18789	3.39825	-0.210359	0.0796422	0.341075	0.0660955	3.18265	0.00181151
ENSG00000170396	4.0568	4.20838	GROUP+AGE+PMI+PH	0.91374	0.722934	1	9.07609	0.00310103	0.124028	4.05691	4.20828	-0.151367	0.0519869	0.250747	0.0502437	3.01265	0.00310103
ENSG00000170959	2.71164	2.88962	GROUP+GENDER+AGE+PMI+PH	0.02446	1.24783	1	21.4768	8.4892e-06	0.00657283	2.70039	2.89964	-0.199246	0.1142	0.284291	0.0429936	4.63431	8.4892e-06
ENSG00000171189	5.37766	5.59025	GROUP+GENDER+AGE+PH	0.948999	1.09836	1	13.1852	0.000401528	0.0462773	5.39471	5.57507	-0.180364	0.0821159	0.278612	0.0496713	3.63115	0.000401528
ENSG00000171246	7.99911	7.84438	GROUP	0.390618	0.823255	1	9.05576	0.00312157	0.124028	7.99911	7.84438	0.154735	-0.25642	-0.0530502	0.0514193	-3.00928	0.00312157
ENSG00000171488	5.47914	5.64303	GROUP+GENDER+AGE	0.0276322	0.782966	1	17.7676	4.55959e-05	0.0150119	5.48571	5.63719	-0.151482	0.0804041	0.22256	0.0359374	4.21517	4.55959e-05
ENSG00000171502	4.97743	5.14004	GROUP+GENDER+AGE+PMI	0.317024	1.0458	1	6.3849	0.0126811	0.236193	4.96835	5.14812	-0.179777	0.0390508	0.320503	0.071147	2.52684	0.0126811
ENSG00000171885	9.1181	8.75236	GROUP+AGE+PMI+PH	0.168398	4.33481	1	8.29871	0.00462626	0.147792	9.1207	8.75005	0.370652	-0.625147	-0.116157	0.128665	-2.88075	0.00462626
ENSG00000172137	3.28262	3.46344	GROUP+AGE+PMI	0.972417	1.29329	1	6.619	0.0111783	0.222263	3.27278	3.4722	-0.199426	0.0461148	0.352737	0.0775149	2.57274	0.0111783
ENSG00000172716	2.98692	3.15918	GROUP+GENDER+AGE	0.882827	0.856949	1	7.53316	0.00688834	0.179609	2.99421	3.15269	-0.158477	0.0442772	0.272677	0.0577402	2.74466	0.00688834
ENSG00000172878	3.46794	3.63113	GROUP+PH	0.279212	0.96988	1	28.8746	3.29016e-07	0.000980853	3.46493	3.63381	-0.168882	0.106726	0.231038	0.0314286	5.37351	3.29016e-07
ENSG00000172987	3.05472	3.26958	GROUP+AGE+PH	0.0764711	1.70173	1	10.4235	0.00156472	0.0857986	3.05001	3.27378	-0.223771	0.0866876	0.360855	0.0693103	3.22854	0.00156472
ENSG00000173208	5.50202	5.68386	GROUP+AGE	0.0960355	1.04827	1	12.6492	0.000518799	0.0518422	5.50582	5.68048	-0.174658	0.0775364	0.271779	0.0491084	3.55658	0.000518799
ENSG00000173376	2.64882	2.81844	GROUP+AGE	0.0013536	0.949522	1	9.19617	0.00290885	0.119886	2.65062	2.81684	-0.166228	0.0578205	0.274636	0.0548152	3.03252	0.00290885
ENSG00000173391	3.06364	3.36317	GROUP+AGE+PH	0.617625	2.50161	1	8.36039	0.00447591	0.146089	3.07857	3.34988	-0.271312	0.0857267	0.456898	0.0938332	2.89143	0.00447591
ENSG00000174130	2.672	2.82879	GROUP+AGE+PH	0.0649492	0.644519	1	9.68864	0.00226695	0.104578	2.68209	2.8198	-0.137714	0.0502085	0.225219	0.0442431	3.11266	0.00226695
ENSG00000175445	4.77669	4.52949	GROUP+AGE	0.633513	2.00178	1	10.1908	0.00175615	0.0918486	4.7736	4.53224	0.241357	-0.390882	-0.0918321	0.0756059	-3.19231	0.00175615
ENSG00000175556	2.92926	2.72961	GROUP+GENDER+PMI+PH	0.031184	0.680983	1	7.09772	0.0086729	0.200982	2.9015	2.75433	0.14717	-0.256435	-0.0379059	0.0552409	-2.66415	0.0086729
ENSG00000175899	6.95316	7.2386	GROUP+GENDER+PMI+PH	0.109325	1.65152	1	9.31664	0.00274267	0.117084	6.98292	7.21211	-0.229189	0.08067	0.377708	0.0750869	3.05232	0.00274267
ENSG00000176907	2.99003	3.24247	GROUP+GENDER+AGE	0.00536247	1.91707	1	20.4195	1.35197e-05	0.00776926	2.99818	3.23521	-0.237033	0.133286	0.340779	0.0524548	4.5188	1.35197e-05
ENSG00000178573	5.32223	5.52896	GROUP+GENDER+AGE+PMI+PH	0.0102962	0.653268	1	7.4574	0.0071813	0.184028	5.35532	5.49949	-0.144164	0.0397373	0.24859	0.0527913	2.73082	0.0071813
ENSG00000180287	4.04253	4.24826	GROUP+AGE+PH	0.143486	1.21595	1	16.1929	9.51602e-05	0.0207577	4.0513	4.24045	-0.189155	0.0961847	0.282125	0.0470063	4.02403	9.51602e-05
ENSG00000181631	3.24919	3.42678	GROUP+AGE+PH	0.524366	0.803856	1	8.25592	0.00472477	0.148267	3.26178	3.41558	-0.153797	0.0479319	0.259663	0.0535262	2.87331	0.00472477
ENSG00000182287	5.38405	5.55986	GROUP+GENDER+AGE+PH	0.482198	0.737941	1	12.5562	0.000545402	0.0524341	5.39885	5.54669	-0.147838	0.0653151	0.230361	0.0417213	3.54347	0.000545402
ENSG00000182326	4.23818	4.03875	GROUP+GENDER+AGE+PH	0.00773997	1.00705	1	7.10699	0.00863044	0.20084	4.22404	4.05134	0.172704	-0.300841	-0.0445662	0.0647827	-2.66589	0.00863044
ENSG00000182463	4.8473	4.66652	GROUP	0.504631	1.12371	1	8.26904	0.00468267	0.147792	4.8473	4.66652	0.180779	-0.305102	-0.0564565	0.0628668	-2.87559	0.00468267
ENSG00000182541	4.34586	4.1026	GROUP+GENDER+AGE+PH	0.295518	1.33918	1	9.95468	0.00198437	0.0999127	4.32253	4.12337	0.199157	-0.32401	-0.0743038	0.0631222	-3.1551	0.00198437
ENSG00000182601	4.57462	4.36761	GROUP+PMI+PH	0.135936	2.18111	1	12.7529	0.000494316	0.051001	4.60418	4.34129	0.262888	-0.408486	-0.117291	0.0736151	-3.57112	0.000494316
ENSG00000183090	4.76743	5.21915	GROUP+AGE+PMI	0.691061	7.25166	1	20.1204	1.54854e-05	0.00776926	4.75658	5.22881	-0.472228	0.264008	0.680448	0.105277	4.48557	1.54854e-05
ENSG00000183091	4.28602	4.4597	GROUP+GENDER+AGE+PH	0.552708	1.25735	1	12.6667	0.00051675	0.0518422	4.27581	4.46878	-0.192976	0.0857281	0.300224	0.0542216	3.55903	0.00051675
ENSG00000183255	6.1083	5.91088	GROUP+AGE+PH	0.613386	0.985882	1	6.21284	0.0139017	0.244316	6.09397	5.92364	0.170322	-0.305472	-0.0351729	0.0683324	-2.49256	0.0139017
ENSG00000183773	4.57032	4.73915	GROUP	0.0306671	0.980089	1	7.7077	0.0062742	0.172816	4.57032	4.73915	-0.168832	0.0485716	0.289092	0.0608124	2.77627	0.0062742
ENSG00000183943	3.52803	3.34668	GROUP+GENDER+AGE	0.245621	0.893101	1	8.28586	0.00465202	0.147792	3.51768	3.3559	0.161786	-0.272948	-0.0506229	0.0562045	-2.87852	0.00465202
ENSG00000184260	3.69511	3.49695	GROUP+PH	0.182284	1.1706	1	9.49888	0.00249282	0.110406	3.68843	3.5029	0.185536	-0.304592	-0.0664803	0.0601994	-3.08203	0.00249282
ENSG00000185053	3.48007	3.62376	GROUP+AGE	0.142232	0.653975	1	9.46132	0.00254094	0.111945	3.48311	3.62106	-0.137953	0.0492551	0.226652	0.0448494	3.07593	0.00254094
ENSG00000185352	7.32607	7.42946	GROUP+AGE+PMI	0.775512	0.631743	1	7.00951	0.00908016	0.203675	7.30703	7.44641	-0.139381	0.0352577	0.243504	0.0526453	2.64755	0.00908016
ENSG00000186369	4.40791	4.64138	GROUP+AGE+PMI	0.331069	2.06759	1	14.1723	0.000248679	0.0357419	4.39802	4.65018	-0.252154	0.119679	0.384629	0.06698	3.76461	0.000248679
ENSG00000186480	5.7636	6.00703	GROUP+GENDER+AGE+PMI+PH	0.233775	1.09784	1	9.28967	0.00278443	0.117742	5.79351	5.9804	-0.186887	0.0655965	0.308178	0.0613168	3.0479	0.00278443
ENSG00000187091	3.62322	3.44615	GROUP+GENDER+AGE+PH	0.413481	0.727976	1	7.4134	0.00734249	0.186556	3.60723	3.46039	0.146837	-0.253507	-0.0401664	0.0539294	-2.72276	0.00734249
ENSG00000187123	3.80186	3.95946	GROUP+GENDER+AGE+PH	0.0173977	0.643105	1	9.37295	0.00266512	0.115055	3.81222	3.95024	-0.138012	0.0488466	0.227178	0.0450795	3.06153	0.00266512
ENSG00000187416	4.15299	4.31133	GROUP+GENDER+AGE+PH	0.20097	0.661963	1	6.44384	0.0122863	0.231575	4.16268	4.3027	-0.140021	0.0309175	0.249124	0.0551596	2.53847	0.0122863
ENSG00000188321	4.41283	4.56778	GROUP+GENDER+AGE+PH	0.0335821	0.912653	1	14.7103	0.000192769	0.0301077	4.40783	4.57224	-0.16441	0.0796219	0.249199	0.0428665	3.8354	0.000192769
ENSG00000188729	2.65717	2.83839	GROUP+GENDER+AGE+PH	0.00289942	0.760267	1	12.076	0.000690068	0.0603648	2.67366	2.82371	-0.150058	0.0646468	0.235469	0.0431815	3.47506	0.000690068
ENSG00000188730	5.29839	5.48254	GROUP+GENDER+AGE+PH	0.834828	0.765919	1	6.64701	0.0110205	0.220496	5.31613	5.46674	-0.150615	0.0350642	0.266165	0.058419	2.57818	0.0110205
ENSG00000188803	4.32828	4.09033	GROUP+GENDER+AGE+PH	0.041634	1.25344	1	6.97993	0.00923127	0.205691	4.30433	4.11166	0.192676	-0.336927	-0.0484247	0.0729293	-2.64196	0.00923127
ENSG00000189056	6.51468	7.02364	GROUP+GENDER+AGE	0.849336	7.84508	1	14.4306	0.000219698	0.0324772	6.53027	7.00977	-0.479499	0.229848	0.729151	0.126225	3.79877	0.000219698
ENSG00000189184	3.60276	3.76026	GROUP+AGE	0.336346	0.762264	1	6.19884	0.0139979	0.24465	3.60729	3.75623	-0.148938	0.0306313	0.267244	0.0598204	2.48975	0.0139979
ENSG00000189221	5.53915	5.32757	GROUP+GENDER+AGE+PH	0.146547	0.990355	1	6.23447	0.0137498	0.243684	5.51783	5.34656	0.171266	-0.306938	-0.0355944	0.0685917	-2.49689	0.0137498
ENSG00000197324	4.29418	4.05565	GROUP+GENDER+AGE+PH	0.958558	1.39896	1	8.06791	0.00521474	0.157677	4.27568	4.07213	0.203553	-0.345301	-0.0618058	0.0716635	-2.84041	0.00521474
ENSG00000197647	2.8733	2.72842	GROUP+GENDER	0.000394197	0.665429	1	13.1639	0.000403721	0.0462773	2.87051	2.7309	0.139602	-0.215698	-0.0635068	0.038477	-3.62821	0.000403721
ENSG00000197948	3.30108	3.12545	GROUP+AGE+PMI	0.199701	0.749537	1	11.0223	0.00115986	0.0751681	3.28848	3.13666	0.15182	-0.242265	-0.0613759	0.0457292	-3.31999	0.00115986
ENSG00000197956	5.01877	4.83842	GROUP+PH	0.0137434	1.2913	1	17.176	5.98047e-05	0.0172066	5.02645	4.83158	0.194867	-0.287857	-0.101877	0.0470195	-4.14439	5.98047e-05
ENSG00000198075	3.32982	3.12947	GROUP+GENDER+PH	0.400145	0.988616	1	6.33385	0.0130247	0.237961	3.31432	3.14327	0.171056	-0.305485	-0.0366272	0.0679679	-2.51671	0.0130247
ENSG00000198342	2.80632	2.58541	GROUP+GENDER	2.6499e-05	1.469	1	14.8774	0.000176925	0.0286771	2.79918	2.59176	0.207421	-0.313774	-0.101068	0.0537762	-3.85712	0.000176925
ENSG00000198408	8.68627	8.51406	GROUP+AGE+PMI+PH	0.0151845	0.666746	1	20.1987	1.50226e-05	0.00776926	8.67207	8.52671	0.145366	-0.209342	-0.0813896	0.0323445	-4.49429	1.50226e-05
ENSG00000198712	10.9776	11.1582	GROUP+GENDER+PH	0.945085	1.90001	1	8.05187	0.00525289	0.157677	10.9477	11.1849	-0.237138	0.0718503	0.402427	0.0835706	2.83758	0.00525289
ENSG00000198721	3.41906	3.25727	GROUP+AGE+PH	0.142718	0.772622	1	12.4088	0.000584869	0.0547725	3.41324	3.26246	0.15078	-0.235437	-0.066122	0.0428034	-3.52261	0.000584869
ENSG00000198830	5.34046	5.14166	GROUP+AGE	0.070898	1.31971	1	14.9598	0.000170101	0.0286771	5.33896	5.14299	0.195971	-0.296175	-0.0957663	0.0506673	-3.86779	0.000170101
ENSG00000198899	10.1134	10.2758	GROUP+GENDER+PH	0.800532	1.75461	1	7.62172	0.00657565	0.177112	10.0788	10.3067	-0.227884	0.0646257	0.391143	0.0825444	2.76075	0.00657565
ENSG00000203668	6.31327	6.46844	GROUP+AGE+PH	0.903414	0.704207	1	12.7681	0.000490663	0.051001	6.31921	6.46316	-0.143949	0.0642721	0.223627	0.0402853	3.57325	0.000490663
ENSG00000204950	2.83815	2.64952	GROUP+GENDER	0.00889845	1.14353	1	21.4036	8.622e-06	0.00657283	2.83517	2.65217	0.183006	-0.261238	-0.104775	0.039557	-4.6264	8.622e-06
ENSG00000206432	4.55779	4.7364	GROUP+GENDER+AGE+PMI	0.945533	1.38594	1	22.4123	5.55501e-06	0.0052296	4.5428	4.74975	-0.206957	0.120489	0.293425	0.0437157	4.73416	5.55501e-06
ENSG00000211448	5.9735	6.28239	GROUP+AGE+PH	0.92592	3.69925	1	13.4704	0.000348828	0.043765	5.96237	6.2923	-0.329926	0.152133	0.507718	0.089893	3.6702	0.000348828
ENSG00000213064	5.46988	5.32771	GROUP+AGE+PMI	0.727149	1.16154	1	7.02774	0.0089928	0.203599	5.49465	5.30565	0.188995	-0.329999	-0.0479913	0.0712922	-2.65099	0.0089928
ENSG00000214652	4.88481	4.70923	GROUP+GENDER+PMI+PH	0.8987	1.58677	1	6.90029	0.00962985	0.207271	4.91077	4.68612	0.224652	-0.39381	-0.0554932	0.0855216	-2.62684	0.00962985
ENSG00000221968	4.53733	4.37008	GROUP+AGE+PMI+PH	0.294572	0.632463	1	12.4295	0.000580244	0.0547725	4.52375	4.38217	0.141579	-0.22101	-0.0621483	0.040158	-3.52556	0.000580244
ENSG00000223930	3.20595	3.61174	GROUP+GENDER+AGE	0.896704	4.97141	1	19.7102	1.86641e-05	0.00897793	3.21869	3.6004	-0.381706	0.211658	0.551754	0.0859774	4.43961	1.86641e-05
ENSG00000226519	2.86453	3.02518	GROUP+GENDER+AGE+PMI	0.750061	0.934446	1	8.10391	0.00511807	0.156214	2.85961	3.02955	-0.169936	0.0518616	0.28801	0.059695	2.84674	0.00511807
ENSG00000227082	3.24363	3.4206	GROUP+AGE+PH	0.195852	0.775323	1	12.8249	0.000477275	0.051001	3.25735	3.40839	-0.151043	0.0676246	0.234462	0.0421769	3.58118	0.000477275
ENSG00000228358	5.08587	5.23825	GROUP+AGE+PMI+PH	0.455176	1.48342	1	6.47152	0.0121053	0.230869	5.05178	5.26861	-0.216827	0.0482385	0.385416	0.0852336	2.54392	0.0121053
ENSG00000229425	5.50763	5.69442	GROUP+AGE+PMI	0.300792	1.71565	1	9.5242	0.00246433	0.109924	5.48494	5.71463	-0.229693	0.0824883	0.376897	0.0744274	3.08613	0.00246433
ENSG00000229618	3.90378	4.01158	GROUP+AGE+PMI+PH	0.37928	1.17126	1	7.24754	0.00801283	0.195087	3.85889	4.05155	-0.192668	0.0511107	0.334225	0.0715671	2.69213	0.00801283
ENSG00000231160	3.68805	3.84932	GROUP+GENDER	0.311319	0.762182	1	20.232	1.46441e-05	0.00776926	3.69433	3.84373	-0.149407	0.0837154	0.215099	0.0332163	4.498	1.46441e-05
ENSG00000231246	2.74544	2.55006	GROUP+GENDER+AGE+PH	0.000508259	1.03067	1	10.7549	0.0013277	0.0802318	2.73451	2.55979	0.174717	-0.280095	-0.069339	0.053276	-3.27947	0.0013277
ENSG00000231527	2.90291	2.7144	GROUP+PMI	0.0014216	0.88647	1	12.5755	0.000537842	0.0522169	2.89052	2.72544	0.165086	-0.257153	-0.0730184	0.0465529	-3.54619	0.000537842
ENSG00000231764	5.95302	6.33079	GROUP+GENDER+AGE	0.327797	4.21299	1	14.7124	0.000191996	0.0301077	5.96697	6.31836	-0.351386	0.170198	0.532575	0.0916101	3.83567	0.000191996
ENSG00000233123	3.38172	3.69431	GROUP+AGE+PMI	0.425306	3.81409	1	18.7296	2.92414e-05	0.0116231	3.36591	3.70839	-0.342475	0.185961	0.498989	0.0791344	4.32777	2.92414e-05
ENSG00000235597	3.43085	3.60902	GROUP+GENDER+AGE+PH	0.168491	0.857793	1	17.7501	4.61594e-05	0.0150119	3.44078	3.60017	-0.159392	0.0845608	0.234224	0.0378326	4.21309	4.61594e-05
ENSG00000235823	4.47399	4.77652	GROUP+PMI	0.757092	2.16921	1	8.49962	0.00416038	0.140674	4.49741	4.75566	-0.258243	0.0830616	0.433424	0.0885785	2.91541	0.00416038
ENSG00000236404	3.17333	3.33016	GROUP+AGE+PMI	0.508846	0.946558	1	20.1659	1.51683e-05	0.00776926	3.16604	3.33665	-0.170611	0.0954684	0.245753	0.0379925	4.49065	1.51683e-05
ENSG00000241956	3.3547	3.13467	GROUP+PMI+PH	0.823446	1.04521	1	8.32662	0.00455483	0.146797	3.33457	3.15259	0.181984	-0.306719	-0.0572496	0.0630667	-2.88559	0.00455483
ENSG00000242086	3.58013	3.39924	GROUP+GENDER+AGE	0.021689	1.22492	1	7.55144	0.00682258	0.179609	3.58467	3.3952	0.189471	-0.32584	-0.0531019	0.068949	-2.74799	0.00682258
ENSG00000244405	5.93614	6.19884	GROUP+GENDER+AGE	0.161014	1.85172	1	11.1949	0.0010644	0.0721172	5.95187	6.18483	-0.232957	0.0952512	0.370664	0.0696251	3.34589	0.0010644
ENSG00000244694	6.09834	6.27072	GROUP+AGE+PH	0.198907	1.08969	1	13.685	0.000314451	0.0425829	6.0948	6.27387	-0.179066	0.0833291	0.274802	0.0484049	3.69933	0.000314451
ENSG00000244968	2.94186	2.79119	GROUP+AGE+PH	0.0133808	0.651716	1	11.4647	0.000931047	0.067899	2.93541	2.79693	0.13848	-0.21937	-0.0575906	0.0408984	-3.38596	0.000931047
ENSG00000246859	4.13709	4.27527	GROUP+GENDER+AGE+PMI+PH	0.787939	0.788189	1	13.4749	0.000349885	0.043765	4.12642	4.28477	-0.158353	0.0730208	0.243685	0.0431384	3.67081	0.000349885
ENSG00000248455	4.25234	4.38136	GROUP+PMI+PH	0.110042	0.798701	1	7.53494	0.00688191	0.179609	4.23643	4.39552	-0.159083	0.04446	0.273707	0.0579542	2.74498	0.00688191
ENSG00000248738	2.67376	2.79379	GROUP+GENDER+AGE+PMI	0.0611677	0.63289	1	9.4159	0.00260749	0.113729	2.66328	2.80313	-0.139853	0.0497045	0.230002	0.0455765	3.06853	0.00260749
ENSG00000249436	3.31674	3.67953	GROUP+GENDER+AGE+PMI+PH	0.565459	4.29686	1	33.0239	5.9959e-08	0.000268122	3.31307	3.6828	-0.369731	0.242463	0.496999	0.0643386	5.74664	5.9959e-08
ENSG00000249669	3.41467	3.72188	GROUP+GENDER+PH	0.802515	2.53192	1	6.66443	0.0109102	0.219269	3.43237	3.70612	-0.273747	0.0640193	0.483475	0.106039	2.58156	0.0109102
ENSG00000251600	5.11619	5.21896	GROUP+AGE+PMI+PH	0.152168	0.965354	1	7.97299	0.00547869	0.16118	5.07802	5.25294	-0.174914	0.0523871	0.297442	0.0619462	2.82365	0.00547869
ENSG00000254101	3.73823	3.98023	GROUP+AGE	0.102742	1.96435	1	8.47478	0.00421411	0.141954	3.73977	3.97886	-0.23909	0.0766638	0.401516	0.082129	2.91115	0.00421411
ENSG00000256193	4.83057	5.12642	GROUP+AGE+PMI	0.830948	3.59722	1	12.3684	0.000596549	0.0555754	4.81113	5.14373	-0.332596	0.14555	0.519642	0.0945714	3.51687	0.000596549
ENSG00000256422	3.3197	3.54784	GROUP+AGE	0.398059	1.72572	1	11.326	0.000995473	0.0692841	3.32183	3.54593	-0.224098	0.0924061	0.355789	0.0665884	3.36541	0.000995473
ENSG00000257986	2.67361	2.96427	GROUP+AGE+PMI+PH	0.00207874	3.73948	1	34.9813	2.659e-08	0.000179315	2.64526	2.98952	-0.344261	0.229131	0.459391	0.0582063	5.9145	2.659e-08
ENSG00000261609	6.8992	6.73433	GROUP+GENDER+AGE+PH	0.0095874	0.683285	1	16.4377	8.5123e-05	0.0201921	6.88724	6.74498	0.142258	-0.21166	-0.0728557	0.0350878	-4.05434	8.5123e-05
ENSG00000261738	3.89046	4.16572	GROUP+GENDER+PMI+PH	0.518479	4.48135	1	14.5547	0.000207639	0.0312104	3.83636	4.2139	-0.377534	0.181797	0.573271	0.0989588	3.81506	0.000207639
ENSG00000265313	3.33319	3.52248	GROUP+AGE+PMI	0.0745789	1.48663	1	10.4772	0.00152313	0.085077	3.32022	3.53403	-0.213813	0.0831659	0.34446	0.066056	3.23685	0.00152313
ENSG00000265972	6.68193	6.08856	GROUP+AGE+PH	0.0164694	10.3599	1	15.4284	0.000136552	0.0255833	6.66011	6.10799	0.552125	-0.830138	-0.274112	0.140565	-3.9279	0.000136552
ENSG00000273032	5.92227	6.05955	GROUP+AGE+PMI+PH	0.496016	0.980035	1	13.3751	0.000366222	0.0454903	5.90166	6.0779	-0.176239	0.0809221	0.271557	0.0481896	3.6572	0.000366222
ENSG00000279082	2.91949	3.07735	GROUP+PH	0.660075	1.22138	1	7.66409	0.0064252	0.175171	2.90275	3.09226	-0.189518	0.0541303	0.324905	0.0684572	2.76841	0.0064252
ENSG00000279207	3.59137	3.766	GROUP	0.174604	1.04859	1	10.8587	0.00125413	0.0787005	3.59137	3.766	-0.174632	0.0698309	0.279433	0.0529951	3.29525	0.00125413
ENSG00000284959	2.78319	2.9059	GROUP+GENDER+PH	0.562086	0.656372	1	7.48582	0.00706176	0.182534	2.77437	2.91375	-0.13938	0.0386244	0.240135	0.0509424	2.73602	0.00706176
ENSG00000285634	3.15034	3.38531	GROUP+AGE+PMI	0.0924275	2.1536	1	15.4168	0.000137306	0.0255833	3.1385	3.39585	-0.257345	0.127715	0.386975	0.0655418	3.92643	0.000137306
ENSG00000285669	3.70693	3.81541	GROUP+GENDER+AGE+PMI	0.81173	0.655812	1	10.2214	0.00173477	0.0909966	3.68901	3.83137	-0.142363	0.0542867	0.23044	0.044529	3.19709	0.00173477
ENSG00000285939	2.56146	2.69568	GROUP+AGE+PH	6.51158e-05	0.647457	1	23.5398	3.34694e-06	0.00352157	2.55945	2.69748	-0.138027	0.0817605	0.194294	0.0284488	4.85178	3.34694e-06
ENSG00000285967	5.2817	5.40529	GROUP+AGE+PMI+PH	0.241798	1.10755	1	6.79897	0.0101629	0.213512	5.24797	5.43532	-0.187354	0.0452327	0.329476	0.0718525	2.60748	0.0101629
ENSG00000286523	2.64809	2.76969	GROUP+GENDER+AGE+PMI	0.0331104	0.709785	1	17.7525	4.61096e-05	0.0150119	2.63407	2.78217	-0.148106	0.0785776	0.217634	0.0351514	4.21337	4.61096e-05
ENSG00000286662	2.73202	2.89885	GROUP+AGE+PMI	0.20977	1.13584	1	20.747	1.16573e-05	0.00772272	2.72141	2.9083	-0.186892	0.10574	0.268044	0.0410311	4.55489	1.16573e-05
ENSG00000288802	3.58738	3.85089	GROUP+AGE+PMI	0.0863862	2.52173	1	21.366	8.81914e-06	0.00657283	3.57946	3.85794	-0.278473	0.159319	0.397627	0.0602451	4.62233	8.81914e-06
ENSG00000288902	2.60755	2.73354	GROUP+GENDER+AGE+PMI	0.000665499	0.663594	1	20.2711	1.45375e-05	0.00776926	2.59844	2.74165	-0.143205	0.0802926	0.206118	0.0318069	4.50234	1.45375e-05
ENSG00000289586	4.23171	4.43488	GROUP+AGE+PMI	0.0121057	1.4801	1	24.0656	2.65424e-06	0.00316509	4.22633	4.43967	-0.213343	0.127329	0.299357	0.043489	4.90567	2.65424e-06
