## Supplemental Table 3 for "Divergent gene expression patterns in alcohol and opioid use disorders lead to consistent alterations in functional networks within the Dorsolateral Prefrontal Cortex"

### Sheet: AUD
© 2000-2024 QIAGEN. All rights reserved.
Ingenuity Canonical Pathways	-log(p-value)	Ratio	z-score	Molecules
Dopamine Degradation	5.38	0.188	2.449	ALDH4A1,COMT,MAOA,MAOB,SMOX,SULT1C4
Melatonin Degradation II	5	0.75	#NUM!	MAOA,MAOB,SMOX
Xenobiotic Metabolism Signaling	4.23	0.0476	#NUM!	ALDH1L1,ALDH4A1,CAMK4,CHST3,HS3ST2,HS3ST4,HS6ST3,MAF,MAOA,MAOB,MGST1,RASD1,SMOX,SULT1C4
Xenobiotic Metabolism PXR Signaling Pathway	4.09	0.0564	2.714	ALDH1L1,ALDH4A1,CHST3,HS3ST2,HS3ST4,HS6ST3,MAOA,MAOB,MGST1,SMOX,SULT1C4
Serotonin Receptor Signaling	4.05	0.0384	0	ADRA1A,CAV1,CD44,FRK,GNA14,KCNN3,MAOA,MAOB,PLA2G4A,PLA2R1,PLCD1,PLD5,PLIN1,RASD1,RASGRF1,RHOC,SMOX,TRPC3
Pulmonary Healing Signaling Pathway	4.01	0.0553	-1.508	CCND1,CXCL12,ETV5,FRK,LEF1,NOTCH3,RASD1,TCF7,TNFRSF1A,VEGFA,WNT7A
Noradrenaline and Adrenaline Degradation	3.85	0.135	2.236	ALDH4A1,COMT,MAOA,MAOB,SMOX
Gap Junction Signaling	3.78	0.0431	0.535	CAV1,CCND1,GRIA4,GRIK1,KCNN3,LEF1,P2RY13,PLA2G4A,PLCD1,PRKG2,RASD1,TCF7,TNFRSF1A,TUBB2B
Putrescine Degradation III	3.69	0.182	2	ALDH4A1,MAOA,MAOB,SMOX
LPS/IL-1 Mediated Inhibition of RXR Function	3.63	0.0467	#NUM!	ALDH1L1,ALDH4A1,CHST3,HS3ST2,HS3ST4,HS6ST3,MAOA,MAOB,MGST1,SMOX,SULT1C4,TNFRSF1A
Glycogen Degradation II	3.42	0.273	#NUM!	PGM5,PYGB,PYGM
Tryptophan Degradation X (Mammalian, via Tryptamine)	3.33	0.148	2	ALDH4A1,MAOA,MAOB,SMOX
Eicosanoid Signaling	3.3	0.0429	-1.155	AP1S2,CCND1,ETS1,GNA14,KLF4,LEF1,PLA2G4A,PLA2R1,PLCD1,RASD1,TCF7,VEGFA
Dermatan Sulfate Biosynthesis (Late Stages)	3.23	0.1	1.342	CHST3,HS3ST2,HS3ST4,HS6ST3,SULT1C4
Transcriptional regulation by RUNX2	3.19	0.098	-0.447	AR,CBFB,CCND1,LGALS3,MAF
Glycogen Degradation III	3.19	0.231	#NUM!	PGM5,PYGB,PYGM
Chondroitin Sulfate Biosynthesis (Late Stages)	3.11	0.0943	1.342	CHST3,HS3ST2,HS3ST4,HS6ST3,SULT1C4
Phenylalanine Degradation IV (Mammalian, via Side Chain)	3.09	0.214	#NUM!	MAOA,MAOB,SMOX
Heparan Sulfate Biosynthesis (Late Stages)	3.01	0.0723	0.816	CHST3,EXTL2,HS3ST2,HS3ST4,HS6ST3,SULT1C4
Activation of NMDA receptors and postsynaptic events	2.99	0.0714	-0.816	CAMK4,GRIA4,PRKX,RASGRF1,RASGRF2,TUBB2B
Chondroitin Sulfate Biosynthesis	2.83	0.082	1.342	CHST3,HS3ST2,HS3ST4,HS6ST3,SULT1C4
Heparan Sulfate Biosynthesis	2.83	0.0667	0.816	CHST3,EXTL2,HS3ST2,HS3ST4,HS6ST3,SULT1C4
FOXO-mediated transcription of cell cycle genes	2.83	0.176	#NUM!	CAV1,GADD45A,KLF4
Ovarian Cancer Signaling	2.82	0.0506	#NUM!	CCND1,CD44,HDAC9,LEF1,RASD1,TCF7,VEGFA,WNT7A
Complement System	2.8	0.108	#NUM!	C1R,C1S,ITGAX,SERPING1
Osteoarthritis Pathway	2.8	0.0424	-0.378	ALPL,FRZB,ITGAX,ITGB4,LEF1,PTH1R,SDC4,TCF7,TNFRSF1A,VEGFA
Chronic Myeloid Leukemia Signaling	2.79	0.0396	-0.905	CCND1,CCND3,HDAC9,KLF4,LEF1,NOTCH3,PLCD1,RASD1,TCF7,TRIB2,WNT7A
Dermatan Sulfate Biosynthesis	2.77	0.0794	1.342	CHST3,HS3ST2,HS3ST4,HS6ST3,SULT1C4
Glutaminergic Receptor Signaling Pathway (Enhanced)	2.74	0.0369	-2.309	CAMK4,DGKG,GRIA4,GRIK1,GRM2,HOMER1,KCNK10,PLA2G4A,PLA2R1,PLCD1,PLD5,SLC38A5
Non-Small Cell Lung Cancer Signaling	2.73	0.0638	#NUM!	CCND1,CCND3,ERBB2,HDAC9,RARB,RASD1
ID1 Signaling Pathway	2.73	0.0448	-1	CAV1,CCND1,CHRNA2,ETS1,FRK,RASD1,RHOC,TNFRSF1A,VEGFA
HOTAIR Regulatory Pathway	2.73	0.0491	0.707	AR,CD44,ERBB2,JAM2,LEF1,RHOC,TCF7,WNT7A
Response to elevated platelet cytosolic Ca2+	2.64	0.053	1.134	A2M,CD109,CLU,SERPING1,SYTL4,TAGLN2,VEGFA
Glycerophospholipid biosynthesis	2.62	0.0606	0.816	ABHD4,ETNPPL,PLA2G4A,PLA2R1,SLC44A2,SLC44A3
IL-8 Signaling	2.6	0.0429	0	CCND1,CCND3,GNA14,ITGAX,LIMK2,PLD5,RASD1,RHOC,VEGFA
Phospholipases	2.6	0.0725	#NUM!	LPL,PLA2G4A,PLA2R1,PLCD1,PLD5
RAC Signaling	2.55	0.0511	#NUM!	CD44,ITGAX,ITGB4,LIMK2,PARD3,PIP5K1B,RASD1
MSP-RON Signaling in Cancer Cells Pathway	2.5	0.05	-1.134	CCND1,ETS1,ITGB4,LEF1,RASD1,TCF7,VEGFA
Serotonin Degradation	2.49	0.0685	2.236	ALDH4A1,MAOA,MAOB,SMOX,SULT1C4
Phagosome Formation	2.45	0.0273	-1.606	ADRA1A,AP1S2,CNR1,GPR26,GPR75,GPR85,GRM2,ITGAX,ITGB4,LIMK2,P2RY13,PIP5K1B,PLA2G4A,PLA2R1,PLD5,PTH1R,RASD1,SCARA3,TLR6
α-Adrenergic Signaling	2.41	0.055	-1	ADRA1A,CAMK4,GNA14,PYGB,PYGM,RASD1
Acute Phase Response Signaling	2.39	0.0432	1	A2M,AGT,C1R,C1S,OSMR,RASD1,SERPING1,TNFRSF1A
Regulation of RUNX1 Expression and Activity	2.38	0.125	#NUM!	CBFB,CCND1,CCND3
Colorectal Cancer Metastasis Signaling	2.37	0.0369	-1.134	CCND1,GNA14,LEF1,RASD1,RHOC,TCF7,TLR6,TNFRSF1A,VEGFA,WNT7A
WNT/SHH Axonal Guidance Signaling Pathway	2.35	0.047	-1.134	LEF1,SEMA3C,SEMA3G,TCF7,TRPC3,VANGL2,WNT7A
Semaphorin Neuronal Repulsive Signaling Pathway	2.33	0.0467	0	CD44,CSPG5,ERBB2,ITGAX,ITGB4,LIMK2,PRKG2
Axonal Guidance Signaling	2.33	0.0294	#NUM!	ADAMTS3,CXCL12,EPHB1,ERBB2,GNA14,ITGAX,ITGB4,LIMK2,PLCD1,RASD1,SEMA3C,SEMA3G,TUBB2B,VEGFA,WNT7A
Dopamine Receptor Signaling	2.32	0.0625	#NUM!	COMT,MAOA,MAOB,PPP1R1B,SMOX
BEX2 Signaling Pathway	2.27	0.061	-0.447	CCND1,ERBB2,LEF1,TCF7,VEGFA
Xenobiotic Metabolism CAR Signaling Pathway	2.27	0.0412	2.121	ALDH1L1,ALDH4A1,CHST3,HS3ST2,HS3ST4,HS6ST3,MGST1,SULT1C4
Pulmonary Fibrosis Idiopathic Signaling Pathway	2.26	0.0337	-1.508	CAV1,CCND1,COL20A1,COL24A1,COL5A3,CXCL12,LEF1,NOTCH3,RASD1,TCF7,WNT7A
Myelination Signaling Pathway	2.25	0.0336	-0.302	ASCL1,CNTN6,ERBB2,FRK,HDAC9,ITGB4,LGI4,MTHFD2,PMP2,RASD1,WNT7A
Transport of bile salts and organic acids, metal ions and amine compounds	2.25	0.0602	0.447	SLC13A5,SLC14A1,SLC16A7,SLC44A2,SLC44A3
Hepatic Fibrosis Signaling Pathway	2.24	0.0307	-0.302	AGT,CCND1,CNR1,COL5A3,ITGAX,ITGB4,LEF1,RASD1,RHOC,TCF7,TNFRSF1A,VEGFA,WNT7A
Syndecan interactions	2.24	0.111	#NUM!	COL5A3,ITGB4,SDC4
Transcriptional regulation of white adipocyte differentiation	2.23	0.0595	1.342	ANGPTL4,CCND3,KLF4,LPL,PLIN1
Synaptic Long Term Depression	2.22	0.0404	-1.134	GNA14,GRIA4,GRM2,PLA2G4A,PLA2R1,PLCD1,PRKG2,RASD1
Role of Macrophages, Fibroblasts and Endothelial Cells in Rheumatoid Arthritis	2.2	0.033	#NUM!	CCND1,CXCL12,FRZB,LEF1,PLCD1,RASD1,TCF7,TLR6,TNFRSF1A,VEGFA,WNT7A
Platelet homeostasis	2.19	0.0581	-1.342	IRAG1,PDE10A,PLA2G4A,PRKG2,TRPC3
Ephrin Receptor Signaling	2.17	0.0396	#NUM!	CXCL12,EPHB1,GNA14,ITGAX,ITGB4,LIMK2,RASD1,VEGFA
Molecular Mechanisms of Cancer	2.13	0.0245	-1.091	ADRA1A,CCND1,CCND3,CNR1,GNA14,GPR26,GPR75,GPR85,GRM2,HDAC9,ITGAX,ITGB4,LEF1,P2RY13,PTH1R,RASD1,RASGRF1,RASGRF2,RHOC,TCF7,VEGFA
Neurotransmitter clearance	2.11	0.2	#NUM!	COMT,MAOA
Opioid Signalling	2.1	0.0556	0.447	CAMK4,GNA14,PLA2G4A,PPP1R1B,PRKX
Regulation of Cellular Mechanics by Calpain Protease	2.1	0.0556	#NUM!	CCND1,CCND3,ITGAX,ITGB4,RASD1
Acute Myeloid Leukemia Signaling	2.08	0.0549	#NUM!	CCND1,KIT,LEF1,RASD1,TCF7
Sperm Motility	2.04	0.035	-1.342	EPHB1,ERBB2,FRK,GNA14,KIT,PLA2G4A,PLA2R1,PLCD1,PRKG2
Endometrial Cancer Signaling	2.04	0.0667	#NUM!	CCND1,ERBB2,LEF1,RASD1
Glioblastoma Multiforme Signaling	2.03	0.0409	-0.447	CCND1,CCND3,LEF1,PLCD1,RASD1,RHOC,WNT7A
Pyroptosis Signaling Pathway	2.03	0.0532	-0.447	GBP4,NOL3,TLR6,TNFRSF1A,TXNIP
Synaptic Long Term Potentiation	2.02	0.0455	0	CAMK4,GNA14,GRIA4,GRM2,PLCD1,RASD1
Atherosclerosis Signaling	2	0.0451	#NUM!	CLU,COL5A3,CXCL12,LPL,PLA2G4A,PLA2R1
WNT/β-catenin Signaling	1.99	0.0402	0	CCND1,CD44,FRZB,LEF1,RARB,TCF7,WNT7A
Autism Signaling Pathway	1.99	0.0325	1	ALDH1L1,ALDH4A1,GRM2,LEF1,RARB,RASD1,RELN,SLC6A8,TCF7,WNT7A
Transcriptional Regulation by MECP2	1.97	0.0635	-1	CAMK4,FKBP5,GAD2,TRPC3
Adipogenesis pathway	1.91	0.0432	0	HDAC9,LPL,PLIN1,TCF7,TNFRSF1A,TXNIP
Neuropathic Pain Signaling in Dorsal Horn Neurons	1.9	0.0495	-0.447	CAMK4,GRIA4,GRM2,KCNN3,PLCD1
Gαi Signaling	1.9	0.0429	#NUM!	CAV1,CNR1,GNA14,GRM2,P2RY13,RASD1
Glutamate Receptor Signaling	1.9	0.0606	#NUM!	GRIA4,GRIK1,GRM2,HOMER1
Transcriptional regulation by the AP-2 (TFAP2) family of transcription factors	1.89	0.0833	#NUM!	ERBB2,KIT,VEGFA
Interferon Signaling	1.89	0.0833	#NUM!	IFI6,IFITM3,TAP1
HER-2 Signaling in Breast Cancer	1.88	0.0352	0.707	CCND1,ERBB2,ETS1,FRK,ITGB4,MT-CO2,PARD3,RASD1
Metabolism of folate and pterines	1.88	0.154	#NUM!	ALDH1L1,MTHFD2
Collagen biosynthesis and modifying enzymes	1.88	0.0597	-2	ADAMTS3,COL20A1,COL24A1,COL5A3
Transport of inorganic cations/anions and amino acids/oligopeptides	1.85	0.0481	0.447	SLC38A5,SLC3A2,SLC43A2,SLC7A2,SLC9A2
Neutrophil degranulation	1.84	0.0273	0.277	CD44,CD53,CTSH,FGL2,FRK,HEBP2,ITGAX,LGALS3,MGST1,NFASC,OLR1,PYGB,SLC44A2
Superpathway of Melatonin Degradation	1.83	0.058	2	MAOA,MAOB,SMOX,SULT1C4
Formation of axial mesoderm	1.82	0.143	#NUM!	LEF1,TCF7
Endocannabinoid Cancer Inhibition Pathway	1.8	0.0408	0.447	CCND1,CCND3,CNR1,LEF1,TCF7,VEGFA
Hepatic Fibrosis / Hepatic Stellate Cell Activation	1.76	0.0361	#NUM!	A2M,AGT,COL20A1,COL24A1,COL5A3,TNFRSF1A,VEGFA
Role of Osteoblasts in Rheumatoid Arthritis Signaling Pathway	1.71	0.0328	-0.707	ALPL,CTSH,CXCL12,FRZB,LEF1,TCF7,VEGFA,WNT7A
Prostate Cancer Signaling	1.69	0.0439	#NUM!	AR,CCND1,HDAC9,LEF1,RASD1
CREB Signaling in Neurons	1.69	0.0247	-1.069	ADRA1A,CAMK4,CNR1,GNA14,GPR26,GPR75,GPR85,GRIA4,GRIK1,GRM2,P2RY13,PLCD1,PTH1R,RASD1,VEGFA
Bladder Cancer Signaling	1.67	0.0431	#NUM!	CCND1,ERBB2,HDAC9,RASD1,VEGFA
Germ layer formation at gastrulation	1.66	0.118	#NUM!	LEF1,TCF7
Signaling by Retinoic Acid	1.66	0.0682	#NUM!	DHRS3,PDK4,RARB
Collagen chain trimerization	1.66	0.0682	#NUM!	COL20A1,COL24A1,COL5A3
Retinoid metabolism and transport	1.66	0.0682	#NUM!	LPL,LRP10,SDC4
Aryl Hydrocarbon Receptor Signaling	1.65	0.0377	#NUM!	ALDH1L1,ALDH4A1,CCND1,CCND3,MGST1,RARB
PAK Signaling	1.65	0.0427	#NUM!	ARHGAP10,ITGAX,ITGB4,LIMK2,RASD1
Thyroid Cancer Signaling	1.64	0.0506	0	CCND1,LEF1,RASD1,TCF7
Role of JAK family kinases in IL-6-type Cytokine Signaling	1.64	0.0506	-1	CCND1,OSMR,VEGFA,VIP
ESR-mediated signaling	1.64	0.0424	0.447	CBFB,CCND1,CXCL12,FKBP5,H2AC20
Coronavirus Replication Pathway	1.63	0.0667	#NUM!	BAG3,IFITM3,TUBB2B
Glycosaminoglycan metabolism	1.62	0.05	0	CD44,CSPG5,HPSE2,SDC4
Metabolism of amine-derived hormones	1.61	0.111	#NUM!	DIO2,DUOX1
Chemokine Signaling	1.6	0.0494	#NUM!	CAMK4,CXCL12,LIMK2,RASD1
G alpha (i) signalling events	1.59	0.031	-2.121	AGT,CNR1,CXCL12,GRM2,MCHR2,P2RY13,RGS5,RGS8
Cell surface interactions at the vascular wall	1.58	0.0332	-0.378	CAV1,CD44,ITGAX,JAM2,OLR1,SDC4,SLC3A2
Role of Osteoclasts in Rheumatoid Arthritis Signaling Pathway	1.58	0.0292	-0.333	CAMK4,CCND1,COL20A1,COL24A1,COL5A3,FRZB,RASD1,RHOC,TNFRSF1A
Choline Degradation I	1.57	0.5	#NUM!	CHDH
L-DOPA Degradation	1.57	0.5	#NUM!	COMT
4-hydroxyproline Degradation I	1.57	0.5	#NUM!	ALDH4A1
Putrescine Biosynthesis III	1.57	0.5	#NUM!	ODC1
Glutamate Dependent Acid Resistance	1.57	0.5	#NUM!	GAD2
RHO GTPases Activate ROCKs	1.56	0.105	#NUM!	LIMK2,RHOC
Glioma Signaling	1.54	0.04	#NUM!	CAMK4,CCND1,CCND3,HDAC9,RASD1
Integrin cell surface interactions	1.54	0.0471	-1	CD44,COL5A3,ITGAX,JAM2
Pancreatic Adenocarcinoma Signaling	1.53	0.0397	#NUM!	CCND1,ERBB2,HDAC9,PLD5,VEGFA
Germ Cell-Sertoli Cell Junction Signaling	1.53	0.0353	#NUM!	A2M,LIMK2,RASD1,RHOC,TNFRSF1A,TUBB2B
Activin Inhibin Signaling Pathway	1.51	0.0321	-0.378	COL5A3,LEF1,LIMK2,MAF,TCF7,TLR6,TNFRSF1A
Xenobiotic Metabolism AHR Signaling Pathway	1.5	0.046	1	ABCG2,ALDH1L1,ALDH4A1,MGST1
RHOGDI Signaling	1.49	0.0318	-1	CD44,GNA14,ITGAX,ITGB4,LIMK2,PIP5K1B,RHOC
Transcriptional regulation of granulopoiesis	1.49	0.0588	#NUM!	CBFB,H2AC20,LEF1
Ferroptosis Signaling Pathway	1.47	0.0382	0	AIFM2,ANGPTL4,H2AC20,RASD1,SLC3A2
Breast Cancer Regulation by Stathmin1	1.46	0.0236	-1.387	ADRA1A,CAMK4,CCND1,CCND3,CNR1,GPR26,GPR75,GPR85,GRM2,P2RY13,PTH1R,RASD1,TUBB2B,VEGFA
HGF Signaling	1.46	0.0379	#NUM!	CCND1,ETS1,ITGAX,ITGB4,RASD1
Tumor Microenvironment Pathway	1.44	0.0335	0	CCND1,CD44,CXCL12,RASD1,TNFRSF1A,VEGFA
Complement cascade	1.42	0.037	2.236	C1R,C1S,CD81,CLU,SERPING1
Actin Nucleation by ARP-WASP Complex	1.41	0.043	#NUM!	ITGAX,ITGB4,RASD1,RHOC
Opioid Signaling Pathway	1.41	0.0286	0	CAMK4,FRK,GNA14,LEF1,RASD1,RGS5,RGS8,TCF7
HSP90 chaperone cycle for steroid hormone receptors in the presence of ligand	1.41	0.0545	#NUM!	AR,FKBP5,TUBB2B
Proline catabolism	1.39	0.333	#NUM!	ALDH4A1
Proline Degradation	1.39	0.333	#NUM!	ALDH4A1
Thyronamine and Iodothyronamine Metabolism	1.39	0.333	#NUM!	DIO2
Thyroid Hormone Metabolism I (via Deiodination)	1.39	0.333	#NUM!	DIO2
Neurovascular Coupling Signaling Pathway	1.39	0.0302	-1.89	GRIA4,KCNJ16,KCNN3,PLA2G4A,PLA2R1,PRKG2,TRPC3
Folate Signaling Pathway	1.39	0.0536	#NUM!	ALDH1L1,KLF4,MTHFD2
White Adipose Tissue Browning Pathway	1.39	0.0362	-2.236	DIO2,PLIN1,PRKG2,RARB,VEGFA
Glycogen metabolism	1.38	0.0833	#NUM!	PYGB,PYGM
Transcriptional regulation by RUNX3	1.37	0.0417	0	CBFB,CCND1,LEF1,TCF7
Small Cell Lung Cancer Signaling	1.37	0.0417	#NUM!	CCND1,CCND3,HDAC9,RARB
Superpathway of Inositol Phosphate Compounds	1.36	0.0297	-0.378	ALPL,DUSP1,ITPKB,PIP5K1B,PLCD1,PPP1R1B,TNS3
cAMP-mediated signaling	1.36	0.0297	-1.134	CAMK4,CNR1,DUSP1,GRM2,P2RY13,PDE10A,PTH1R
p53 Signaling	1.34	0.0408	#NUM!	CCND1,GADD45A,HDAC9,TIGAR
DNA Methylation and Transcriptional Repression Signaling	1.34	0.0408	#NUM!	GADD45A,MTA2,TCF7,TET1
Hereditary Breast Cancer Signaling	1.34	0.0352	#NUM!	CCND1,CCND3,GADD45A,HDAC9,RASD1
Polyamine Regulation in Colon Cancer	1.33	0.0508	#NUM!	ODC1,SLC3A2,SMOX
D-myo-inositol (1,4,5)-Trisphosphate Biosynthesis	1.31	0.0769	#NUM!	PIP5K1B,PLCD1
GADD45 Signaling	1.31	0.05	#NUM!	CCND1,CCND3,GADD45A
Endothelin-1 Signaling	1.29	0.0309	0	GNA14,PLA2G4A,PLA2R1,PLCD1,PLD5,RASD1
Assembly of collagen fibrils and other multimeric structures	1.29	0.0492	#NUM!	COL24A1,COL5A3,ITGB4
Beta-catenin independent WNT signaling	1.29	0.0392	#NUM!	LEF1,PRKG2,TCF7,VANGL2
Regulation of the Epithelial-Mesenchymal Transition Pathway	1.29	0.0308	#NUM!	ETS1,LEF1,NOTCH3,RASD1,TCF7,WNT7A
Effects of PIP2 hydrolysis	1.28	0.0741	#NUM!	DGKG,TRPC3
Apelin Liver Signaling Pathway	1.28	0.0741	#NUM!	AGT,COL5A3
Role of JAK2 in Hormone-like Cytokine Signaling	1.28	0.0484	#NUM!	CCND1,CCND3,VEGFA
Spermine and Spermidine Degradation I	1.27	0.25	#NUM!	SMOX
D-glucuronate Degradation I	1.27	0.25	#NUM!	DCXR
Fatty Acid β-oxidation III (Unsaturated, Odd Number)	1.27	0.25	#NUM!	ECI2
Activated PKN1 stimulates transcription of AR regulated genes KLK2 and KLK3	1.25	0.0714	#NUM!	AR,H2AC20
TCF dependent signaling in response to WNT	1.25	0.0302	-0.816	CAV1,CCDC88C,H2AC20,LEF1,PIP5K1B,TCF7
Docosahexaenoic Acid (DHA) Signaling	1.25	0.028	-1.134	CCND1,PLA2G4A,PLA2R1,PLCD1,SYT10,TNFRSF1A,VEGFA
Protein Kinase A Signaling	1.24	0.0243	0.707	DUSP1,LEF1,PDE10A,PLCD1,PPP1R1B,PTPRQ,PTPRU,PYGB,PYGM,TCF7
Semaphorin interactions	1.24	0.0469	#NUM!	ERBB2,LIMK2,RHOC
Adrenergic Receptor Signaling Pathway (Enhanced)	1.24	0.03	1.633	ADRA1A,COMT,MAOA,MAOB,PLCD1,SMOX
ILK Signaling	1.23	0.0299	0	CCND1,ITGB4,LEF1,RHOC,TNFRSF1A,VEGFA
Wound Healing Signaling Pathway	1.23	0.0278	-1.134	COL20A1,COL24A1,COL5A3,ITGB4,RASD1,TNFRSF1A,VEGFA
Post-translational protein phosphorylation	1.23	0.0374	1	IGFBP7,MEPE,MFGE8,SPARCL1
Factors Promoting Cardiogenesis in Vertebrates	1.23	0.0327	-0.447	CCND1,LEF1,PLCD1,TCF7,WNT7A
ERB2-ERBB3 Signaling	1.23	0.0462	#NUM!	CCND1,ERBB2,RASD1
G-Protein Coupled Receptor Signaling	1.22	0.0213	-0.775	ADRA1A,CAMK4,CCND1,CNR1,DUSP1,GNA14,GPR26,GPR75,GPR85,GRM2,KCNN3,P2RY13,PDE10A,PTH1R,RASD1
Degradation of the extracellular matrix	1.21	0.0455	#NUM!	A2M,CD44,ELN
Interleukin-4 and Interleukin-13 signaling	1.19	0.0364	-1	CCND1,ITGAX,MAOA,VEGFA
Role of Tissue Factor in Cancer	1.19	0.029	0	FRK,GNA14,LIMK2,RASD1,TNFRSF1A,VEGFA
S100 Family Signaling Pathway	1.18	0.0207	-0.5	ADRA1A,CNR1,ERBB2,GPR26,GPR75,GPR85,GRM2,LEF1,P2RY13,PLA2G4A,PLCD1,PTH1R,S100A6,TCF7,VEGFA,WNT7A
Epithelial Adherens Junction Signaling	1.18	0.0316	-0.447	LEF1,LIMK2,NOTCH3,RASD1,TCF7
Formation of xylulose-5-phosphate	1.18	0.2	#NUM!	DCXR
Reelin signalling pathway	1.18	0.2	#NUM!	RELN
Tetrahydrofolate Salvage from 5,10-methenyltetrahydrofolate	1.18	0.2	#NUM!	MTHFD2
Arginine Degradation I (Arginase Pathway)	1.18	0.2	#NUM!	ALDH4A1
Glutamate Degradation III (via 4-aminobutyrate)	1.18	0.2	#NUM!	GAD2
Agrin Interactions at Neuromuscular Junction	1.16	0.0435	#NUM!	ERBB2,RASD1,UTRN
Cell Cycle: G1/S Checkpoint Regulation	1.16	0.0435	#NUM!	CCND1,CCND3,HDAC9
Pathogen Induced Cytokine Storm Signaling Pathway	1.16	0.0243	-2.333	ADRA1A,COL20A1,COL24A1,COL5A3,CXCL12,CXCL14,TLR6,TNFRSF1A,VEGFA
HEY1 Signaling Pathway	1.15	0.0311	0.447	AR,ASCL1,ERBB2,NOTCH3,VEGFA
Glutamate binding, activation of AMPA receptors and synaptic plasticity	1.15	0.0625	#NUM!	GRIA4,GRIP2
rRNA processing	1.15	0.0625	#NUM!	MT-ATP6,MT-CO2
GM-CSF Signaling	1.15	0.0429	#NUM!	CCND1,ETS1,RASD1
Antioxidant Action of Vitamin C	1.15	0.0351	#NUM!	PLA2G4A,PLA2R1,PLCD1,PLD5
Integrin Signaling	1.15	0.0283	0	CAV1,ITGAX,ITGB4,RASD1,RHOC,TSPAN6
Regulation of Actin-based Motility by Rho	1.14	0.0348	#NUM!	ITGAX,ITGB4,PIP5K1B,RHOC
Signal amplification	1.13	0.0606	#NUM!	GNA14,PLA2G4A
Signaling by Rho Family GTPases	1.13	0.0262	#NUM!	GNA14,ITGAX,ITGB4,LIMK2,PARD3,PIP5K1B,RHOC
ERK/MAPK Signaling	1.12	0.0279	#NUM!	DUSP1,ETS1,ITGAX,ITGB4,PLA2G4A,RASD1
Basal Cell Carcinoma Signaling	1.12	0.0417	#NUM!	LEF1,TCF7,WNT7A
Ephrin B Signaling	1.12	0.0417	#NUM!	CXCL12,EPHB1,GNA14
Circadian Rhythm Signaling	1.12	0.0261	#NUM!	FRK,GNA14,GRIA4,PLCD1,PRKG2,RASD1,VIP
Neuregulin Signaling	1.12	0.0342	#NUM!	ERBB2,ITGAX,ITGB4,RASD1
Amyloid fiber formation	1.11	0.0411	#NUM!	H2AC20,MFGE8,UBE2L6
Glioma Invasiveness Signaling	1.11	0.0411	#NUM!	CD44,RASD1,RHOC
Triglyceride metabolism	1.11	0.0588	#NUM!	CAV1,PLIN1
Virus Entry via Endocytic Pathways	1.1	0.0339	#NUM!	AP1S2,CAV1,ITGB4,RASD1
Creatine metabolism	1.1	0.167	#NUM!	SLC6A8
Zymosterol Biosynthesis	1.1	0.167	#NUM!	MSMO1
Calcium Signaling	1.09	0.0273	-2	CAMK4,CHRNA2,GRIA4,GRIK1,HDAC9,TRPC3
Caveolar-mediated Endocytosis Signaling	1.08	0.04	#NUM!	CAV1,ITGAX,ITGB4
GPCR-Mediated Integration of Enteroendocrine Signaling Exemplified by an L Cell	1.08	0.04	#NUM!	GNA14,PLCD1,VIP
Plasma lipoprotein assembly, remodeling, and clearance	1.07	0.0395	#NUM!	A2M,ANGPTL4,LPL
Pre-NOTCH Expression and Processing	1.07	0.0395	#NUM!	CCND1,H2AC20,NOTCH3
Macropinocytosis Signaling	1.07	0.0395	#NUM!	ITGB4,RAB34,RASD1
LXR/RXR Activation	1.05	0.0325	#NUM!	AGT,CLU,LPL,TNFRSF1A
IL-15 Production	1.05	0.0325	-1	EPHB1,ERBB2,FRK,KIT
Regulation of Insulin-like Growth Factor (IGF) transport and uptake by IGFBPs	1.04	0.0323	1	IGFBP7,MEPE,MFGE8,SPARCL1
ERCC6 (CSB) and EHMT2 (G9a) positively regulate rRNA expression	1.04	0.0541	#NUM!	H2AC20,MTA2
G alpha (q) signalling events	1.04	0.0287	-0.447	ADRA1A,AGT,GNA14,MCHR2,RGS5
Role of WNT/GSK-3β Signaling in the Pathogenesis of Influenza	1.04	0.0385	#NUM!	LEF1,TCF7,WNT7A
Role of Osteoblasts, Osteoclasts and Chondrocytes in Rheumatoid Arthritis	1.03	0.0263	#NUM!	ALPL,FRZB,LEF1,TCF7,TNFRSF1A,WNT7A
Signaling by MET	1.03	0.038	#NUM!	COL24A1,COL5A3,TNS3
Renal Cell Carcinoma Signaling	1.03	0.038	#NUM!	ETS1,RASD1,VEGFA
G alpha (12/13) signalling events	1.02	0.0375	#NUM!	ADRA1A,RASGRF2,RHOC
14-3-3-mediated Signaling	1.02	0.0315	#NUM!	PLCD1,RASD1,TNFRSF1A,TUBB2B
TR/RXR Activation	1.01	0.0312	-2	CAMK4,CCND1,DIO2,VEGFA
Formation of Fibrin Clot (Clotting Cascade)	1	0.0513	#NUM!	A2M,SERPING1
Neutrophil Extracellular Trap Signaling Pathway	1	0.0225	0.333	COL20A1,COL24A1,COL5A3,FRK,KCNN3,MT-ATP6,PLA2G4A,PLA2R1,PLCD1
IL-6 Signaling	0.997	0.031	#NUM!	A2M,RASD1,TNFRSF1A,VEGFA
Transcriptional Regulation by VENTX	0.986	0.05	#NUM!	CCND1,LEF1
Glucocorticoid Receptor Signaling	0.983	0.0206	#NUM!	A2M,AGT,AR,CAV1,DUSP1,FKBP5,MT-ATP6,PDK4,PLA2G4A,RARB,RASD1,TSC22D3
Histidine Degradation III	0.982	0.125	#NUM!	MTHFD2
NRF2-mediated Oxidative Stress Response	0.97	0.0253	#NUM!	DNAJC15,EPHX1,FKBP5,MAF,MGST1,RASD1
Role of MAPK Signaling in the Pathogenesis of Influenza	0.968	0.0357	#NUM!	PLA2G4A,PLA2R1,RASD1
VEGF Family Ligand-Receptor Interactions	0.968	0.0357	#NUM!	PLA2G4A,RASD1,VEGFA
DAG and IP3 signaling	0.968	0.0488	#NUM!	CAMK4,PRKX
Estrogen Receptor Signaling	0.96	0.022	0.707	AGT,CAV1,CCND1,GNA14,LIMK2,MT-ATP6,PLCD1,RASD1,VEGFA
CCR3 Signaling in Eosinophils	0.952	0.0299	#NUM!	GNA14,LIMK2,PLA2G4A,RASD1
Dopamine-DARPP32 Feedback in cAMP Signaling	0.951	0.0269	-1	CAMK4,KCNJ16,PLCD1,PPP1R1B,PRKG2
Thyroid Hormone Metabolism II (via Conjugation and/or Degradation)	0.95	0.0476	#NUM!	DIO2,SULT1C4
Cyclins and Cell Cycle Regulation	0.945	0.0349	#NUM!	CCND1,CCND3,HDAC9
Regulation of the Epithelial Mesenchymal Transition in Development Pathway	0.934	0.0345	#NUM!	LEF1,TCF7,WNT7A
Abacavir ADME	0.934	0.111	#NUM!	ABCG2
RHO GTPases Activate Rhotekin and Rhophilins	0.934	0.111	#NUM!	RHOC
Lipophagy	0.934	0.111	#NUM!	PLIN2
Folate Transformations I	0.934	0.111	#NUM!	MTHFD2
Signaling by SCF-KIT	0.933	0.0465	#NUM!	KIT,PTPRU
Oncostatin M Signaling	0.933	0.0465	#NUM!	OSMR,RASD1
Sertoli Cell-Sertoli Cell Junction Signaling	0.932	0.0247	0	A2M,AR,JAM2,RASD1,TNFRSF1A,TUBB2B
DHCR24 Signaling Pathway	0.926	0.0292	1	AGT,AR,CLU,RASD1
Macrophage Alternative Activation Signaling Pathway	0.922	0.0263	-0.447	DUSP1,KLF4,LPL,MAF,TSC22D3
Reelin Signaling in Neurons	0.918	0.029	-1	CNR1,FRK,PDK4,RELN
FAK Signaling	0.91	0.0183	-1.147	ADRA1A,CCND1,CNR1,COL5A3,ERBB2,ETS1,GPR26,GPR75,GPR85,GRM2,ITGAX,ITGB4,KIT,LEF1,P2RY13,PTH1R,RASD1,SPARCL1,TCF7
Cardiac Hypertrophy Signaling (Enhanced)	0.902	0.0203	0.707	ADRA1A,AGT,GNA14,HDAC9,ITGAX,ITGB4,PDE10A,PLCD1,RASD1,TNFRSF1A,WNT7A
PIP3 activates AKT signaling	0.902	0.0286	-1	ERBB2,KIT,NR4A1,PIP5K1B
Arachidonic acid metabolism	0.901	0.0444	#NUM!	GGT5,PLA2G4A
RUNX1 and FOXP3 control the development of regulatory T lymphocytes (Tregs)	0.891	0.1	#NUM!	CBFB
ABRA Signaling Pathway	0.881	0.0326	#NUM!	LIMK2,NOL3,VEGFA
Generic Transcription Pathway	0.874	0.021	-1	AR,HDAC9,NOTCH3,NR4A1,RARB,ZNF433,ZNF442,ZNF559,ZNF727
BBSome Signaling Pathway	0.871	0.0204	-1.265	ADRA1A,CNR1,CXCL12,GPR26,GPR75,GPR85,GRM2,P2RY13,PTH1R,VANGL2
D-myo-inositol-5-phosphate Metabolism	0.868	0.0253	-0.447	ALPL,DUSP1,PLCD1,PPP1R1B,TNS3
Adrenomedullin signaling pathway	0.862	0.0251	1	GNA14,KCNN3,PLCD1,PRKG2,RASD1
Interferon gamma signaling	0.861	0.0319	#NUM!	CD44,GBP4,TRIM22
Retinol Biosynthesis	0.855	0.0417	#NUM!	DHRS3,LPL
Neurotransmitter receptors and postsynaptic signal transmission	0.853	0.0909	#NUM!	GLRA3
Metallothioneins bind metals	0.853	0.0909	#NUM!	MT3
GDP-glucose Biosynthesis	0.853	0.0909	#NUM!	PGM5
Synaptogenesis Signaling Pathway	0.849	0.0222	-2.449	EPHB1,GRIA4,GRM2,RASD1,RASGRF1,RELN,SYT10
Gustation Pathway	0.842	0.0248	-0.447	KCNN3,LPL,LRRC8C,P2RY13,TRPM4
Class B/2 (Secretin family receptors)	0.842	0.0312	#NUM!	PTH1R,VIP,WNT7A
Neuroinflammation Signaling Pathway	0.839	0.0221	-0.378	CALB2,CXCL12,GAD2,MFGE8,PLA2G4A,TLR6,TNFRSF1A
Endocannabinoid Neuronal Synapse Pathway	0.832	0.0268	0	CNR1,GNA14,GRIA4,PLCD1
Coronavirus Pathogenesis Pathway	0.83	0.0245	0.447	AGT,AR,CCND1,HDAC9,RPSA
Melanoma Signaling	0.827	0.04	#NUM!	CCND1,RASD1
Tryptophan catabolism	0.818	0.0833	#NUM!	SLC3A2
Glucose and Glucose-1-phosphate Degradation	0.818	0.0833	#NUM!	PGM5
γ-glutamyl Cycle	0.818	0.0833	#NUM!	GGT5
PTEN Signaling	0.817	0.0265	#NUM!	CCND1,ITGAX,ITGB4,RASD1
Corticotropin Releasing Hormone Signaling	0.81	0.0263	#NUM!	CAMK4,CNR1,NR4A1,VEGFA
Clathrin-mediated Endocytosis Signaling	0.805	0.024	#NUM!	AP1S2,CLU,ITGB4,STON2,VEGFA
3-phosphoinositide Biosynthesis	0.805	0.024	-1.342	ALPL,DUSP1,PIP5K1B,PPP1R1B,TNS3
Phase I - Functionalization of compounds	0.787	0.0294	#NUM!	MAOA,MAOB,SMOX
Passive transport by Aquaporins	0.786	0.0769	#NUM!	AQP4
Advanced glycosylation endproduct receptor signaling	0.786	0.0769	#NUM!	LGALS3
Cholesterol Biosynthesis I	0.786	0.0769	#NUM!	MSMO1
Cholesterol Biosynthesis II (via 24,25-dihydrolanosterol)	0.786	0.0769	#NUM!	MSMO1
Cholesterol Biosynthesis III (via Desmosterol)	0.786	0.0769	#NUM!	MSMO1
eNOS Signaling	0.782	0.0256	#NUM!	AQP4,CAV1,CHRNA2,VEGFA
Potassium Channels	0.778	0.0291	#NUM!	KCNJ16,KCNK10,KCNN3
Sumoylation Pathway	0.778	0.0291	#NUM!	AR,ETS1,RHOC
mTOR Signaling	0.77	0.0234	#NUM!	PLD5,RASD1,RHOC,RPSA,VEGFA
Mouse Embryonic Stem Cell Pluripotency	0.769	0.0288	#NUM!	LEF1,RASD1,TCF7
The citric acid (TCA) cycle and respiratory electron transport	0.762	0.0364	#NUM!	PDK4,PDPR
Signaling by PTK6	0.762	0.0364	#NUM!	CCND1,ERBB2
Acetylcholine binding and downstream events	0.757	0.0714	#NUM!	CHRNA2
LGI-ADAM interactions	0.757	0.0714	#NUM!	LGI4
Leukotriene Biosynthesis	0.757	0.0714	#NUM!	GGT5
Extracellular matrix organization	0.752	0.0283	#NUM!	COL5A3,ITGAX,ITGB4
CSDE1 Signaling Pathway	0.75	0.0357	#NUM!	CCND3,SDC4
Paxillin Signaling	0.744	0.028	#NUM!	ITGAX,ITGB4,RASD1
Neurexins and neuroligins	0.738	0.0351	#NUM!	HOMER1,SYT10
ISGylation Signaling Pathway	0.736	0.0278	#NUM!	CCND1,TLR6,UBE2L6
Telomerase Signaling	0.736	0.0278	#NUM!	ETS1,HDAC9,RASD1
Regulation of cholesterol biosynthesis by SREBP (SREBF)	0.73	0.0667	#NUM!	INSIG1
Metabolism of nitric oxide: NOS3 activation and regulation	0.73	0.0667	#NUM!	CAV1
Choline Biosynthesis III	0.73	0.0667	#NUM!	PLD5
RUNX1 regulates megakaryocyte differentiation and platelet function	0.727	0.0345	#NUM!	CBFB,H2AC20
Cancer Drug Resistance by Drug Efflux	0.727	0.0345	#NUM!	ABCG2,RASD1
Metabolism of polyamines	0.715	0.0339	#NUM!	ODC1,SMOX
O-linked glycosylation	0.712	0.027	#NUM!	ADAMTS3,GALNT15,THSD7A
Thrombin Signaling	0.71	0.0222	#NUM!	CAMK4,GNA14,PLCD1,RASD1,RHOC
Chondroitin Sulfate Degradation (Metazoa)	0.704	0.0625	#NUM!	OGA
Visual phototransduction	0.704	0.0333	#NUM!	DHRS3,PPEF1
CXCR4 Signaling	0.704	0.0238	#NUM!	CXCL12,GNA14,RASD1,RHOC
Semaphorin Signaling in Neurons	0.693	0.0328	#NUM!	LIMK2,RHOC
Primary Immunodeficiency Signaling	0.693	0.0328	#NUM!	TAP1,UNG
Gαq Signaling	0.691	0.0235	#NUM!	ADRA1A,GNA14,PLD5,RHOC
Role of MAPK Signaling in Promoting the Pathogenesis of Influenza	0.689	0.0263	#NUM!	PLA2G4A,PLA2R1,RASD1
Cytoprotection by HMOX1	0.683	0.0323	#NUM!	MT-CO2,TXNIP
Transcriptional regulation of pluripotent stem cells	0.681	0.0588	#NUM!	KLF4
1D-myo-inositol Hexakisphosphate Biosynthesis II (Mammalian)	0.681	0.0588	#NUM!	ITPKB
Dermatan Sulfate Degradation (Metazoa)	0.681	0.0588	#NUM!	OGA
D-myo-inositol (1,3,4)-trisphosphate Biosynthesis	0.681	0.0588	#NUM!	ITPKB
Aldosterone Signaling in Epithelial Cells	0.679	0.0233	#NUM!	DNAJC15,DUSP1,PIP5K1B,PLCD1
IL-13 Signaling Pathway	0.675	0.0259	#NUM!	DUSP1,FRK,MAOA
Amyotrophic Lateral Sclerosis Signaling	0.675	0.0259	#NUM!	GRIA4,GRIK1,VEGFA
Metabolism of Angiotensinogen to Angiotensins	0.659	0.0556	#NUM!	AGT
Sertoli Cell-Germ Cell Junction Signaling Pathway (Enhanced)	0.654	0.0212	1.342	A2M,JAM2,PRKG2,RASD1,TNFRSF1A
Regulation of lipid metabolism by PPARalpha	0.653	0.0252	#NUM!	AGT,ANGPTL4,PLIN2
RAB geranylgeranylation	0.652	0.0308	#NUM!	CHML,RAB34
Pyridoxal 5'-phosphate Salvage Pathway	0.652	0.0308	#NUM!	LIMK2,PRKX
Nitric Oxide Signaling in the Cardiovascular System	0.646	0.025	#NUM!	CAV1,PRKG2,VEGFA
p38 MAPK Signaling	0.646	0.025	#NUM!	DUSP1,PLA2G4A,TNFRSF1A
Senescence Pathway	0.646	0.0201	1.342	CCND1,CCND3,ETS1,GADD45A,PDK4,RASD1
Orexin Signaling Pathway	0.645	0.021	-1.342	CNR1,PIP5K1B,PLA2G4A,PLCD1,TRPC3
RHO GTPases activate CIT	0.638	0.0526	#NUM!	RHOC
GABA synthesis, release, reuptake and degradation	0.638	0.0526	#NUM!	GAD2
Metabolism of cofactors	0.638	0.0526	#NUM!	PRKG2
FOXO-mediated transcription	0.638	0.0526	#NUM!	TXNIP
Phase II - Conjugation of compounds	0.633	0.0299	#NUM!	COMT,GGT5
RAR Activation	0.63	0.0186	-0.707	DHRS3,DUSP1,GNA14,KIT,PDE10A,RARB,RHOC,VEGFA
D-myo-inositol (1,4,5,6)-Tetrakisphosphate Biosynthesis	0.623	0.022	-1	ALPL,DUSP1,PPP1R1B,TNS3
D-myo-inositol (3,4,5,6)-tetrakisphosphate Biosynthesis	0.623	0.022	-1	ALPL,DUSP1,PPP1R1B,TNS3
Cachexia Signaling Pathway	0.621	0.019	0.378	AGT,GDF11,KLF15,LPL,PLIN1,PTH1R,TNFRSF1A
Synthesis, secretion, and deacylation of Ghrelin	0.619	0.05	#NUM!	KLF4
Class I peroxisomal membrane protein import	0.619	0.05	#NUM!	ABCD2
Ion channel transport	0.618	0.0219	0	ANO3,TRPC3,TRPM4,TSC22D3
Actin Cytoskeleton Signaling	0.617	0.0205	#NUM!	ITGAX,ITGB4,LIMK2,PIP5K1B,RASD1
SPINK1 General Cancer Pathway	0.615	0.029	#NUM!	MT3,RASD1
L1CAM interactions	0.613	0.024	#NUM!	CNTN6,NFASC,TUBB2B
Regulation of eIF4 and p70S6K Signaling	0.613	0.0217	#NUM!	ITGAX,ITGB4,RASD1,RPSA
MHC class II antigen presentation	0.606	0.0238	#NUM!	AP1S2,CTSH,TUBB2B
Gαs Signaling	0.606	0.0238	#NUM!	CNR1,GNA14,PTH1R
Pancreatic Secretion Signaling Pathway	0.603	0.0202	-0.447	CA10,LPL,PLCD1,TRPC3,VIP
Regulation of TLR by endogenous ligand	0.601	0.0476	#NUM!	TLR6
Synaptic adhesion-like molecules	0.601	0.0476	#NUM!	GRIA4
Nucleotide salvage	0.601	0.0476	#NUM!	GMPR
Histamine Degradation	0.601	0.0476	#NUM!	ALDH4A1
Fatty Acid α-oxidation	0.601	0.0476	#NUM!	ALDH4A1
GP6 Signaling Pathway	0.6	0.0236	#NUM!	COL20A1,COL24A1,COL5A3
Endocannabinoid Developing Neuron Pathway	0.6	0.0236	#NUM!	CCND1,CNR1,RASD1
FXR/RXR Activation	0.597	0.0214	1	AIFM2,LPL,MGST1,TXNIP
Interferon alpha/beta signaling	0.597	0.0282	#NUM!	IFI6,IFITM3
IL-27 Signaling Pathway	0.594	0.0234	#NUM!	MAF,TLR6,TNFRSF1A
G Beta Gamma Signaling	0.588	0.0233	#NUM!	CAV1,GNA14,RASD1
Granulocyte Adhesion and Diapedesis	0.587	0.0212	#NUM!	CXCL12,CXCL14,SDC4,TNFRSF1A
Chaperone Mediated Autophagy	0.583	0.0455	#NUM!	PLIN2
Superpathway of D-myo-inositol (1,4,5)-trisphosphate Metabolism	0.583	0.0455	#NUM!	ITPKB
Senescence-Associated Secretory Phenotype (SASP)	0.58	0.0274	#NUM!	H2AC20,IGFBP7
Extra-nuclear estrogen signaling	0.58	0.0274	#NUM!	CAV1,CCND1
Class A/1 (Rhodopsin-like receptors)	0.574	0.0189	-1.633	ADRA1A,AGT,CNR1,CXCL12,MCHR2,P2RY13
Regulation of the Epithelial Mesenchymal Transition by Growth Factors Pathway	0.572	0.0208	1	ERBB2,ETS1,RASD1,TNFRSF1A
trans-Golgi Network Vesicle Budding	0.572	0.027	#NUM!	AP1S2,TPD52L1
GABA Receptor Signaling	0.569	0.0227	#NUM!	GAD2,GNA14,KCNN3
3-phosphoinositide Degradation	0.567	0.0207	-1	ALPL,DUSP1,PPP1R1B,TNS3
RAF-independent MAPK1/3 activation	0.567	0.0435	#NUM!	DUSP1
Metabolism of porphyrins	0.567	0.0435	#NUM!	ABCG2
Surfactant metabolism	0.567	0.0435	#NUM!	CTSH
Formation of paraxial mesoderm	0.567	0.0435	#NUM!	LEF1
Vitamin-C Transport	0.567	0.0435	#NUM!	LRRC8C
PPARα/RXRα Activation	0.563	0.0206	#NUM!	GNA14,LPL,PLCD1,RASD1
GDNF Family Ligand-Receptor Interactions	0.556	0.0263	#NUM!	DOK5,RASD1
Hypoxia Signaling in the Cardiovascular System	0.556	0.0263	#NUM!	UBE2L6,VEGFA
Interleukin-6 family signaling	0.551	0.0417	#NUM!	OSMR
RAS processing	0.551	0.0417	#NUM!	PRKG2
The Visual Cycle	0.551	0.0417	#NUM!	DHRS3
TREM1 Signaling	0.548	0.026	#NUM!	ITGAX,TLR6
Cardiac Hypertrophy Signaling	0.544	0.0192	1	ADRA1A,GNA14,PLCD1,RASD1,RHOC
RAF/MAP kinase cascade	0.54	0.0191	-1.342	DUSP1,ERBB2,KIT,RASGRF1,RASGRF2
VDR/RXR Activation	0.54	0.0256	#NUM!	GADD45A,KLF4
IL-7 Signaling Pathway	0.54	0.0256	#NUM!	CCND1,CCND3
Cholesterol biosynthesis	0.536	0.04	#NUM!	MSMO1
Ethanol Degradation IV	0.536	0.04	#NUM!	ALDH4A1
PI3K/AKT Signaling	0.535	0.02	#NUM!	CCND1,ITGAX,ITGB4,RASD1
Role of MAPK Signaling in Inhibiting the Pathogenesis of Influenza	0.533	0.0253	#NUM!	PLA2G4A,PLA2R1
CDX Gastrointestinal Cancer Signaling Pathway	0.526	0.0198	1	CCND1,LEF1,TCF7,WNT7A
WNT ligand biogenesis and trafficking	0.522	0.0385	#NUM!	WNT7A
Miscellaneous transport and binding events	0.522	0.0385	#NUM!	LRRC8C
DNA methylation	0.522	0.0385	#NUM!	H2AC20
Estrogen-mediated S-phase Entry	0.522	0.0385	#NUM!	CCND1
Role of Chondrocytes in Rheumatoid Arthritis Signaling Pathway	0.519	0.0213	#NUM!	CXCL12,TNFRSF1A,VEGFA
Activation of anterior HOX genes in hindbrain during early embryogenesis	0.518	0.0247	#NUM!	H2AC20,RARB
Estrogen-Dependent Breast Cancer Signaling	0.511	0.0244	#NUM!	CCND1,RASD1
BMAL1:CLOCK,NPAS2 activates circadian gene expression	0.508	0.037	#NUM!	KLF15
Xenobiotic Metabolism General Signaling Pathway	0.508	0.021	#NUM!	MAF,MGST1,RASD1
G alpha (s) signalling events	0.498	0.0207	#NUM!	PDE10A,PTH1R,VIP
PEDF Signaling	0.497	0.0238	#NUM!	RASD1,TCF7
Glyoxylate metabolism and glycine degradation	0.495	0.0357	#NUM!	ALDH4A1
SUMOylation of intracellular receptors	0.495	0.0357	#NUM!	AR
RHO GTPases activate PKNs	0.495	0.0357	#NUM!	RHOC
Glutathione Redox Reactions I	0.495	0.0357	#NUM!	MGST1
Agranulocyte Adhesion and Diapedesis	0.491	0.019	#NUM!	CXCL12,CXCL14,SDC4,TNFRSF1A
SIRT1 negatively regulates rRNA expression	0.483	0.0345	#NUM!	H2AC20
TNFs bind their physiological receptors	0.483	0.0345	#NUM!	TNFRSF1A
EGR2 and SOX10-mediated initiation of Schwann cell myelination	0.483	0.0345	#NUM!	UTRN
Superpathway of Cholesterol Biosynthesis	0.483	0.0345	#NUM!	MSMO1
IL-17A Signaling in Fibroblasts	0.477	0.023	#NUM!	COL5A3,CXCL12
HIPPO signaling	0.477	0.023	#NUM!	CD44,PARD3
PDGF Signaling	0.477	0.023	#NUM!	CAV1,RASD1
Dilated Cardiomyopathy Signaling Pathway	0.473	0.02	#NUM!	BAG3,CAMK4,UTRN
Cellular Effects of Sildenafil (Viagra)	0.473	0.02	#NUM!	KCNN3,PLCD1,PRKG2
Activation of kainate receptors upon glutamate binding	0.471	0.0333	#NUM!	GRIK1
Regulation of TP53 Activity through Acetylation	0.471	0.0333	#NUM!	MTA2
TP53 Regulates Metabolic Genes	0.47	0.0227	#NUM!	MT-CO2,TIGAR
Transcriptional regulation by RUNX1	0.464	0.0197	#NUM!	CBFB,H2AC20,LGALS3
Toll-like Receptor Cascades	0.459	0.0323	#NUM!	TLR6
Bile acid and bile salt metabolism	0.459	0.0323	#NUM!	OSBPL3
RHO GTPases activate IQGAPs	0.459	0.0323	#NUM!	TUBB2B
Cristae formation	0.459	0.0323	#NUM!	MT-ATP6
Unfolded protein response	0.458	0.0222	#NUM!	DNAJC15,INSIG1
IL-10 Signaling	0.454	0.0195	#NUM!	CCND1,DUSP1,MAF
Ceramide Signaling	0.452	0.022	#NUM!	RASD1,TNFRSF1A
BMP signaling pathway	0.452	0.022	#NUM!	CAMK4,RASD1
Apelin Adipocyte Signaling Pathway	0.452	0.022	#NUM!	MGST1,PLIN1
Relaxin Signaling	0.45	0.0194	#NUM!	GNA14,PDE10A,VEGFA
Thrombin signalling through proteinase activated receptors (PARs)	0.448	0.0312	#NUM!	GNA14
Degradation of beta-catenin by the destruction complex	0.446	0.0217	#NUM!	LEF1,TCF7
Cell junction organization	0.446	0.0217	#NUM!	ITGB4,PARD3
ERBB Signaling	0.44	0.0215	#NUM!	ERBB2,RASD1
Activation of the pre-replicative complex	0.438	0.0303	#NUM!	GMNN
Role of NFAT in Cardiac Hypertrophy	0.436	0.0179	#NUM!	CAMK4,HDAC9,PLCD1,RASD1
EPH-Ephrin signaling	0.434	0.0213	#NUM!	EPHB1,LIMK2
Prolactin Signaling	0.428	0.0211	#NUM!	RASD1,TCF7
Gap junction trafficking and regulation	0.428	0.0294	#NUM!	TUBB2B
Oncogene Induced Senescence	0.428	0.0294	#NUM!	ETS1
Late endosomal microautophagy	0.428	0.0294	#NUM!	PLIN2
Inhibition of Angiogenesis by TSP1	0.428	0.0294	#NUM!	VEGFA
Fatty Acid β-oxidation I	0.428	0.0294	#NUM!	ECI2
Microautophagy Signaling Pathway	0.428	0.0187	#NUM!	COL20A1,COL24A1,COL5A3
Oxytocin in Spinal Neurons Signaling Pathway	0.418	0.0286	#NUM!	PRKG2
Metabolism of steroid hormones	0.418	0.0286	#NUM!	STARD4
PRC2 methylates histones and DNA	0.418	0.0286	#NUM!	H2AC20
Transcriptional Regulation by NPAS4	0.418	0.0286	#NUM!	SYT10
Coagulation System	0.418	0.0286	#NUM!	A2M
Ethanol Degradation II	0.418	0.0286	#NUM!	ALDH4A1
Salvage Pathways of Pyrimidine Ribonucleotides	0.417	0.0206	#NUM!	LIMK2,PRKX
EIF2 Signaling	0.415	0.0174	#NUM!	CCND1,RASD1,RPSA,VEGFA
Protein folding	0.412	0.0204	#NUM!	GNA14,TUBB2B
Melanocyte Development and Pigmentation Signaling	0.412	0.0204	#NUM!	KIT,RASD1
UVA-Induced MAPK Signaling	0.412	0.0204	#NUM!	PLCD1,RASD1
Transcriptional Regulatory Network in Embryonic Stem Cells	0.411	0.0183	#NUM!	KLF4,RASD1,WNT7A
Phagosome Maturation	0.411	0.0183	#NUM!	CTSH,TAP1,TUBB2B
Striated Muscle Contraction	0.408	0.0278	#NUM!	NEB
RHO GTPases Activate WASPs and WAVEs	0.408	0.0278	#NUM!	WIPF3
MIF-mediated Glucocorticoid Regulation	0.408	0.0278	#NUM!	PLA2G4A
VEGF Signaling	0.406	0.0202	#NUM!	RASD1,VEGFA
Apelin Cardiomyocyte Signaling Pathway	0.406	0.0202	#NUM!	PLCD1,SLC9A2
HMGB1 Signaling	0.399	0.018	#NUM!	RASD1,RHOC,TNFRSF1A
Androgen Signaling	0.391	0.0178	#NUM!	AR,CCND1,GNA14
NoRC negatively regulates rRNA expression	0.39	0.0263	#NUM!	H2AC20
Resolution of Abasic Sites (AP sites)	0.39	0.0263	#NUM!	UNG
Cell Cycle Regulation by BTG Family Proteins	0.39	0.0263	#NUM!	CCND1
Glutathione-mediated Detoxification	0.39	0.0263	#NUM!	MGST1
Notch Signaling	0.39	0.0263	#NUM!	NOTCH3
Ribonucleotide Reductase Signaling Pathway	0.383	0.0175	#NUM!	CCND1,ERBB2,VEGFA
NGF-stimulated transcription	0.382	0.0256	#NUM!	ASCL1
Inhibition of Matrix Metalloproteases	0.382	0.0256	#NUM!	A2M
Antigen Presentation Pathway	0.382	0.0256	#NUM!	TAP1
DNA Replication Pre-Initiation	0.381	0.0192	#NUM!	GMNN,H2AC20
Apoptosis Signaling	0.381	0.0192	#NUM!	RASD1,TNFRSF1A
IGF-1 Signaling	0.376	0.019	#NUM!	IGFBP7,RASD1
AMPK Signaling	0.375	0.0165	#NUM!	ADRA1A,CCND1,CHRNA2,GNA14
Neurotransmitter release cycle	0.373	0.025	#NUM!	MAOA
Class C/3 (Metabotropic glutamate/pheromone receptors)	0.373	0.025	#NUM!	GRM2
WNK Renal Signaling Pathway	0.371	0.0189	#NUM!	AGT,LRRC8C
PPAR Signaling	0.366	0.0187	#NUM!	RASD1,TNFRSF1A
Transport of vitamins, nucleosides, and related molecules	0.365	0.0244	#NUM!	SLC29A4
RET signaling	0.365	0.0244	#NUM!	DOK5
Erythropoietin Signaling Pathway	0.364	0.017	#NUM!	CCND1,RASD1,TRPC3
Signaling by VEGF	0.361	0.0185	#NUM!	CAV1,VEGFA
MyD88:MAL(TIRAP) cascade initiated on plasma membrane	0.358	0.0238	#NUM!	TLR6
Intrinsic Prothrombin Activation Pathway	0.358	0.0238	#NUM!	COL5A3
Protein Sorting Signaling Pathway	0.357	0.0169	#NUM!	AP1S2,FRK,PLD5
Tight Junction Signaling	0.35	0.0167	#NUM!	JAM2,PARD3,TNFRSF1A
Vasopressin regulates renal water homeostasis via Aquaporins	0.35	0.0233	#NUM!	AQP4
Assembly and cell surface presentation of NMDA receptors	0.35	0.0233	#NUM!	TUBB2B
Aggrephagy	0.35	0.0233	#NUM!	TUBB2B
Retinoate Biosynthesis I	0.35	0.0233	#NUM!	DHRS3
Oxidative Phosphorylation	0.343	0.0179	#NUM!	MT-ATP6,MT-CO2
Elastic fibre formation	0.343	0.0227	#NUM!	ELN
TP53 Regulates Transcription of Cell Death Genes	0.343	0.0227	#NUM!	AIFM2
MIF Regulation of Innate Immunity	0.343	0.0227	#NUM!	PLA2G4A
BER (Base Excision Repair) Pathway	0.343	0.0227	#NUM!	UNG
Interleukin-10 signaling	0.336	0.0222	#NUM!	TNFRSF1A
Carboxyterminal post-translational modifications of tubulin	0.336	0.0222	#NUM!	TUBB2B
CDK5 Signaling	0.331	0.0174	#NUM!	PPP1R1B,RASD1
tRNA Splicing	0.329	0.0217	#NUM!	PDE10A
Sensory perception of taste	0.322	0.0213	#NUM!	TRPM4
nNOS Signaling in Neurons	0.322	0.0213	#NUM!	RASD1
Fc Epsilon RI Signaling	0.318	0.0169	#NUM!	PLA2G4A,RASD1
GPCR-Mediated Nutrient Sensing in Enteroendocrine Cells	0.318	0.0169	#NUM!	GNA14,PLCD1
XBP1(S) activates chaperone genes	0.316	0.0208	#NUM!	EXTL2
DNA Damage Bypass	0.316	0.0208	#NUM!	UBE2L6
Meiotic recombination	0.316	0.0208	#NUM!	H2AC20
Apelin Muscle Signaling Pathway	0.316	0.0208	#NUM!	GNA14
Cholecystokinin/Gastrin-mediated Signaling	0.314	0.0168	#NUM!	RASD1,RHOC
Production of Nitric Oxide and Reactive Oxygen Species in Macrophages	0.314	0.0157	#NUM!	CLU,RHOC,TNFRSF1A
Sphingosine-1-phosphate Signaling	0.31	0.0167	#NUM!	PLCD1,RHOC
TP53 Regulates Transcription of Cell Cycle Genes	0.309	0.0204	#NUM!	GADD45A
Nucleosome assembly	0.309	0.0204	#NUM!	H2AC20
Leukocyte Extravasation Signaling	0.308	0.0155	#NUM!	CD44,CXCL12,JAM2
Renin-Angiotensin Signaling	0.307	0.0165	#NUM!	AGT,RASD1
Acetylcholine Receptor Signaling Pathway	0.305	0.0155	#NUM!	CHRNA2,GNA14,PLCD1
Signaling by ERBB2	0.303	0.02	#NUM!	ERBB2
Netrin-1 signaling	0.303	0.02	#NUM!	TRPC3
RNA Polymerase I Transcription	0.303	0.02	#NUM!	MTA2
Signaling by NOTCH3	0.303	0.02	#NUM!	NOTCH3
NR1H2 and NR1H3-mediated signaling	0.303	0.02	#NUM!	PLIN1
MYC Mediated Apoptosis Signaling	0.303	0.02	#NUM!	TNFRSF1A
FAT10 Cancer Signaling Pathway	0.303	0.02	#NUM!	TNFRSF1A
Neuroprotective Role of THOP1 in Alzheimer's Disease	0.303	0.0164	#NUM!	AGT,C1R
TNFR1 Signaling	0.297	0.0196	#NUM!	TNFRSF1A
UVC-Induced MAPK Signaling	0.297	0.0196	#NUM!	RASD1
Cell Cycle: G2/M DNA Damage Checkpoint Regulation	0.297	0.0196	#NUM!	GADD45A
Role of NANOG in Mammalian Embryonic Stem Cell Pluripotency	0.295	0.0161	#NUM!	RASD1,WNT7A
RHOA Signaling	0.295	0.0161	#NUM!	LIMK2,PIP5K1B
Mitochondrial Dysfunction	0.295	0.0145	1.342	MAOA,MAOB,MGST1,MT-ATP6,MT-CO2
Natural Killer Cell Signaling	0.293	0.0152	#NUM!	COL5A3,LIMK2,RASD1
B-WICH complex positively regulates rRNA expression	0.291	0.0192	#NUM!	H2AC20
Apoptotic execution phase	0.291	0.0192	#NUM!	HMGB2
Oxytocin in Brain Signaling Pathway	0.29	0.0151	#NUM!	PLA2G4A,PLA2R1,RASD1
Regulation of Apoptosis	0.286	0.0189	#NUM!	ARHGAP10
Signaling by TGF-beta Receptor Complex	0.286	0.0189	#NUM!	PARD3
Human Embryonic Stem Cell Pluripotency	0.285	0.0149	#NUM!	KLF4,RASD1,WNT7A
ROBO SLIT Signaling Pathway	0.284	0.0157	#NUM!	FRK,VEGFA
Electron transport, ATP synthesis, and heat production by uncoupling proteins	0.281	0.0156	#NUM!	MT-ATP6,MT-CO2
Meiotic synapsis	0.275	0.0182	#NUM!	H2AC20
Sensory processing of sound by outer hair cells of the cochlea	0.275	0.0182	#NUM!	OTOGL
Mitotic G1 phase and G1/S transition	0.271	0.0153	#NUM!	CCND1,CCND3
fMLP Signaling in Neutrophils	0.271	0.0153	#NUM!	GNA14,RASD1
NLR signaling pathways	0.27	0.0179	#NUM!	TXNIP
DNA Damage/Telomere Stress Induced Senescence	0.27	0.0179	#NUM!	H2AC20
Oxidative Ethanol Degradation III	0.27	0.0179	#NUM!	ALDH4A1
Oxytocin Signaling Pathway	0.268	0.0142	0	LPL,PLA2G4A,PRKG2,RASD1
TNF signaling	0.265	0.0175	#NUM!	TNFRSF1A
CNTF Signaling	0.265	0.0175	#NUM!	RASD1
P2Y Purigenic Receptor Signaling Pathway	0.264	0.015	#NUM!	PLCD1,RASD1
HIF1α Signaling	0.263	0.0144	#NUM!	CAMK4,RASD1,VEGFA
CLEAR Signaling Pathway	0.262	0.014	0	RASD1,TLR6,TNFRSF1A,VEGFA
Signaling by PDGF	0.26	0.0172	#NUM!	COL5A3
Iron uptake and transport	0.26	0.0172	#NUM!	ABCG2
Triacylglycerol Degradation	0.26	0.0172	#NUM!	LPL
STAT3 Pathway	0.258	0.0148	#NUM!	RASD1,VEGFA
Signaling by ERBB4	0.255	0.0169	#NUM!	CXCL12
Role of PKR in Interferon Induction and Antiviral Response	0.255	0.0147	#NUM!	SCARA3,TNFRSF1A
Th2 Pathway	0.252	0.0146	#NUM!	MAF,NOTCH3
GABA receptor activation	0.25	0.0167	#NUM!	KCNJ16
Retinoic acid Mediated Apoptosis Signaling	0.25	0.0167	#NUM!	RARB
PCP (Planar Cell Polarity) Pathway	0.25	0.0167	#NUM!	WNT7A
RHO GTPases Activate Formins	0.246	0.0144	#NUM!	RHOC,TUBB2B
Collagen degradation	0.246	0.0164	#NUM!	COL5A3
NCAM signaling for neurite out-growth	0.246	0.0164	#NUM!	COL5A3
Kinesins	0.246	0.0164	#NUM!	TUBB2B
Autophagy	0.243	0.0138	#NUM!	SLC3A2,TNFRSF1A,VEGFA
UFMylation Signaling Pathway	0.241	0.0161	#NUM!	CCND1
IL-2 Signaling	0.241	0.0161	#NUM!	RASD1
Apelin Endothelial Signaling Pathway	0.24	0.0142	#NUM!	GNA14,RASD1
Peroxisomal protein import	0.237	0.0159	#NUM!	ECI2
Thrombopoietin Signaling	0.237	0.0159	#NUM!	RASD1
Mitochondrial biogenesis	0.232	0.0156	#NUM!	CAMK4
Melatonin Degradation I	0.232	0.0156	#NUM!	SULT1C4
Induction of Apoptosis by HIV1	0.228	0.0154	#NUM!	TNFRSF1A
WNT/Ca+ pathway	0.224	0.0152	#NUM!	PLCD1
ERBB4 Signaling	0.216	0.0147	#NUM!	RASD1
Remodeling of Epithelial Adherens Junctions	0.216	0.0147	#NUM!	TUBB2B
Role of JAK1 and JAK3 in γc Cytokine Signaling	0.212	0.0145	#NUM!	RASD1
TP53 Regulates Transcription of DNA Repair Genes	0.209	0.0143	#NUM!	AP1S2
ISG15 antiviral mechanism	0.205	0.0141	#NUM!	UBE2L6
Translocation of SLC2A4 (GLUT4) to the plasma membrane	0.205	0.0141	#NUM!	TUBB2B
Growth Hormone Signaling	0.205	0.0141	#NUM!	A2M
Melatonin Signaling	0.201	0.0139	#NUM!	PLCD1
Telomere Maintenance	0.198	0.0137	#NUM!	H2AC20
Regulation of RUNX2 expression and activity	0.198	0.0137	#NUM!	CBFB
NAD Signaling Pathway	0	0.0132	#NUM!	SLC29A4,VEGFA
SNARE Signaling Pathway	0	0.00735	#NUM!	SYT10
Immunogenic Cell Death Signaling Pathway	0	0.0111	#NUM!	TNFRSF1A
Macrophage Classical Activation Signaling Pathway	0	0.0106	#NUM!	GBP4,MAF
MicroRNA Biogenesis Signaling Pathway	0	0.0107	#NUM!	RASD1,VEGFA
Multiple Sclerosis Signaling Pathway	0	0.0135	#NUM!	DUSP1,TLR6,TNFRSF1A
Huntington's Disease Signaling	0	0.00704	#NUM!	GNA14,HDAC9
Chaperone Mediated Autophagy Signaling Pathway	0	0.00315	#NUM!	CCND1,PLIN2
IL-33 Signaling Pathway	0	0.0108	#NUM!	H2AC20,KIT
NOD1/2 Signaling Pathway	0	0.00529	#NUM!	TLR6
GABAergic Receptor Signaling Pathway (Enhanced)	0	0.00719	#NUM!	GAD2
NFKBIE Signaling Pathway	0	0.00223	#NUM!	TNFRSF1A
Cellular response to hypoxia	0	0.0133	#NUM!	VEGFA
PI Metabolism	0	0.0122	#NUM!	PIP5K1B
Eukaryotic Translation Elongation	0	0.0105	#NUM!	RPSA
Integration of energy metabolism	0	0.00971	#NUM!	GNA14
DDX58/IFIH1-mediated induction of interferon-alpha/beta	0	0.0127	#NUM!	UBE2L6
SRP-dependent cotranslational protein targeting to membrane	0	0.0087	#NUM!	RPSA
p75 NTR receptor-mediated signalling	0	0.01	#NUM!	RASGRF2
Signaling by NOTCH1	0	0.0128	#NUM!	HDAC9
Immunoregulatory interactions between a Lymphoid and a non-Lymphoid cell	0	0.00495	#NUM!	CD81
Fcgamma receptor (FCGR) dependent phagocytosis	0	0.00637	#NUM!	WIPF3
Gene Silencing by RNA	0	0.0105	#NUM!	H2AC20
Selenoamino acid metabolism	0	0.00935	#NUM!	RPSA
Mitotic Metaphase and Anaphase	0	0.00426	#NUM!	TUBB2B
Oxidative Stress Induced Senescence	0	0.0116	#NUM!	H2AC20
Cellular response to heat stress	0	0.0103	#NUM!	BAG3
Signaling by ROBO receptors	0	0.00862	#NUM!	CXCL12
ABC-family proteins mediated transport	0	0.0099	#NUM!	ABCD2
Mitotic G2-G2/M phases	0	0.00503	#NUM!	TUBB2B
Cardiac conduction	0	0.00769	#NUM!	KCNK10
Hedgehog 'off' state	0	0.00885	#NUM!	TUBB2B
Cilium Assembly	0	0.0098	#NUM!	DYNLT5,TUBB2B
MAPK6/MAPK4 signaling	0	0.0109	#NUM!	CCND3
Deubiquitination	0	0.0076	#NUM!	AR,H2AC20
Major pathway of rRNA processing in the nucleolus and cytosol	0	0.00538	#NUM!	RPSA
Keratinization	0	0.00467	#NUM!	PKP2
PTEN Regulation	0	0.0133	#NUM!	FRK,MTA2
COPI-mediated anterograde transport	0	0.0098	#NUM!	TUBB2B
Intra-Golgi and retrograde Golgi-to-ER traffic	0	0.00985	#NUM!	PLA2G4A,TUBB2B
Mitotic Prophase	0	0.00971	#NUM!	H2AC20
Mitotic Prometaphase	0	0.00493	#NUM!	TUBB2B
Synthesis of DNA	0	0.0084	#NUM!	GMNN
S Phase	0	0.01	#NUM!	CCND1
Eukaryotic Translation Initiation	0	0.0082	#NUM!	RPSA
Eukaryotic Translation Termination	0	0.0106	#NUM!	RPSA
Cargo recognition for clathrin-mediated endocytosis	0	0.00935	#NUM!	STON2
Clathrin-mediated endocytosis	0	0.00769	#NUM!	STON2
RAB GEFs exchange GTP for GDP on RABs	0	0.0112	#NUM!	CHML
Neddylation	0	0.00407	#NUM!	GAN
RHO GTPase cycle	0	0.0133	0	ARHGAP10,CAV1,RASGRF2,RHOC,VANGL2,WIPF3
Nonsense-Mediated Decay (NMD)	0	0.00855	#NUM!	RPSA
Response of EIF2AK4 (GCN2) to amino acid deficiency	0	0.00971	#NUM!	RPSA
Class I MHC mediated antigen processing and presentation	0	0.0107	1	GAN,TAP1,TLR6,UBE2L6
Hepatic Cholestasis	0	0.00448	#NUM!	TNFRSF1A
NAFLD Signaling Pathway	0	0.00885	#NUM!	TLR6,TNFRSF1A
Sleep NREM Signaling Pathway	0	0.0087	#NUM!	RASD1
Sleep REM Signaling Pathway	0	0.00901	#NUM!	HOMER1
Role of BRCA1 in DNA Damage Response	0	0.0125	#NUM!	GADD45A
Fcγ Receptor-mediated Phagocytosis in Macrophages and Monocytes	0	0.0106	#NUM!	PLD5
IL-12 Signaling and Production in Macrophages	0	0.0128	#NUM!	CLU,COL5A3,MAF
Role of Pattern Recognition Receptors in Recognition of Bacteria and Viruses	0	0.00641	#NUM!	TLR6
Role of NFAT in Regulation of the Immune Response	0	0.00193	#NUM!	GNA14,RASD1
FcγRIIB Signaling in B Lymphocytes	0	0.00188	#NUM!	RASD1
LPS-stimulated MAPK Signaling	0	0.0118	#NUM!	RASD1
NF-κB Activation by Viruses	0	0.0128	#NUM!	RASD1
CCR5 Signaling in Macrophages	0	0.002	#NUM!	GNA14
Calcium-induced T Lymphocyte Apoptosis	0	0.00217	#NUM!	NR4A1
IL-3 Signaling	0	0.0127	#NUM!	RASD1
IL-17 Signaling	0	0.0107	#NUM!	RASD1,VEGFA
CTLA4 Signaling in Cytotoxic T Lymphocytes	0	0.00658	-1	AP1S2,FRK,PLD5,RASD1
T Helper Cell Differentiation	0	0.00212	#NUM!	TNFRSF1A
IL-15 Signaling	0	0.0019	#NUM!	RASD1
Dendritic Cell Maturation	0	0.00503	#NUM!	COL5A3,PLCD1,TNFRSF1A
Angiopoietin Signaling	0	0.0132	#NUM!	RASD1
FLT3 Signaling in Hematopoietic Progenitor Cells	0	0.0122	#NUM!	RASD1
GNRH Signaling	0	0.0105	#NUM!	GNA14,RASD1
ATM Signaling	0	0.01	#NUM!	GADD45A
Antiproliferative Role of Somatostatin Receptor 2	0	0.013	#NUM!	RASD1
Type I Diabetes Mellitus Signaling	0	0.00393	#NUM!	GAD2,TNFRSF1A
Type II Diabetes Mellitus Signaling	0	0.00654	#NUM!	TNFRSF1A
Gα12/13 Signaling	0	0.00752	#NUM!	RASD1
p70S6K Signaling	0	0.00518	#NUM!	AGT,PLCD1,RASD1
ERK5 Signaling	0	0.0135	#NUM!	RASD1
G Protein Signaling Mediated by Tubby	0	0.00214	#NUM!	GNA14
Communication between Innate and Adaptive Immune Cells	0	0.00107	#NUM!	TLR6
Systemic Lupus Erythematosus Signaling	0	0.00188	#NUM!	CAMK4,RASD1
CDC42 Signaling	0	0.00694	#NUM!	ITGAX,ITGB4,LIMK2,PARD3
Phospholipase C Signaling	0	0.00804	-1.342	CAMK4,HDAC9,ITGAX,ITGB4,PLA2G4A,PLCD1,PLD5,RASD1,RHOC
Altered T Cell and B Cell Signaling in Rheumatoid Arthritis	0	0.00107	#NUM!	TLR6
Leptin Signaling in Obesity	0	0.0132	#NUM!	PLCD1
IL-1 Signaling	0	0.0104	#NUM!	GNA14
Regulation of IL-2 Expression in Activated and Anergic T Lymphocytes	0	0.00216	#NUM!	RASD1
Granzyme A Signaling	0	0.0135	#NUM!	HMGB2
NUR77 Signaling in T Lymphocytes	0	0.0039	#NUM!	HDAC9,NR4A1
PKCθ Signaling in T Lymphocytes	0	0.00179	#NUM!	RASD1
PI3K Signaling in B Lymphocytes	0	0.00509	#NUM!	CD81,PLCD1,RASD1
NGF Signaling	0	0.00833	#NUM!	RASD1
TEC Kinase Signaling	0	0.00865	#NUM!	FRK,GNA14,ITGAX,ITGB4,RHOC
Toll-like Receptor Signaling	0	0.0128	#NUM!	TLR6
SAPK/JNK Signaling	0	0.00398	#NUM!	GADD45A,RASD1
Cardiac β-adrenergic Signaling	0	0.0111	#NUM!	GNA14,PDE10A
Protein Ubiquitination Pathway	0	0.011	#NUM!	DNAJC15,TAP1,UBE2L6
JAK/STAT Signaling	0	0.0122	#NUM!	RASD1
IL-4 Signaling	0	0.0104	-0.816	COL20A1,COL24A1,COL5A3,MAF,MAOA,RASD1
B Cell Receptor Signaling	0	0.00315	#NUM!	ETS1,RASD1
Insulin Receptor Signaling	0	0.00714	#NUM!	RASD1
Neurotrophin/TRK Signaling	0	0.0128	#NUM!	RASD1
Death Receptor Signaling	0	0.0104	#NUM!	TNFRSF1A
TGF-β Signaling	0	0.0104	#NUM!	RASD1
NF-κB Signaling	0	0.00525	#NUM!	RASD1,TLR6,TNFRSF1A
T Cell Receptor Signaling	0	0.00487	#NUM!	LEF1,RASD1,TCF7
PD-1, PD-L1 cancer immunotherapy pathway	0	0.00935	#NUM!	TNFRSF1A
Th1 and Th2 Activation Pathway	0	0.0116	#NUM!	MAF,NOTCH3
Th1 Pathway	0	0.0082	#NUM!	NOTCH3
Sirtuin Signaling Pathway	0	0.0103	#NUM!	GADD45A,MT-ATP6,RARB
T Cell Exhaustion Signaling Pathway	0	0.00529	#NUM!	RASD1,TCF7,VEGFA
Systemic Lupus Erythematosus in T Cell Signaling Pathway	0	0.00778	0.447	CAMK4,CD44,GADD45A,RASD1,RHOC
Systemic Lupus Erythematosus in B Cell Signaling Pathway	0	0.00415	#NUM!	CCND1,CCND3,RASD1
Inhibition of ARE-Mediated mRNA Degradation Pathway	0	0.0123	#NUM!	TNFRSF1A,ZFP36L2
Necroptosis Signaling Pathway	0	0.0129	#NUM!	PLA2G4A,TNFRSF1A
Insulin Secretion Signaling Pathway	0	0.00727	#NUM!	GNA14,PLCD1
Kinetochore Metaphase Signaling Pathway	0	0.00909	#NUM!	H2AC20
MSP-RON Signaling in Macrophages Pathway	0	0.0084	#NUM!	RASD1

### Sheet: OUD1
Rank	Pathway	Enrichment_Pvalue	Zscore_Based_Activation_Prediction	Zscore	Number_DownRegulated_Overlapping_Genes	Number_UpRegulated_Overlapping_Genes	Overlapping_Genes
1	Osteoarthritis Pathway	3.98107e-12	Increased	2.043	6/236 (3%)	30/236 (13%)	ADAMTS4,ANXA2,CASP1,CASP10,CASP4,CASP7,CEBPB,EPAS1,FGF2,FZD4,FZD5,FZD6,FZD8,GLI3,HES1,HIF1A,IL1R1,ITGA5,ITGB3,MTF1,NAMPT,NFKB2,PPARG,PRKAB2,PTCH1,PTGS2,S1PR3,SMAD1,SMAD7,SPP1,TCF7,TGFBR1,TLR4,TNFRSF1A,TNFRSF1B,VEGFA
2	Hepatic Fibrosis Signaling Pathway	1.99526e-11	Increased	3.429	10/423 (2%)	39/423 (9%)	ACTA2,ACVR1,BCL2,CEBPB,COL18A1,COL5A3,DIRAS3,EDNRA,ELK1,FGF2,FLT1,FOS,FTH1,FZD4,FZD5,FZD6,FZD8,GLI3,HIF1A,IL1R1,IRAK3,ITGA5,ITGB3,JUN,KLF9,MYC,MYD88,NFKB2,NFKBIA,PDK1,PIK3R3,PPARG,PTCH1,RASD1,RHOB,RHOC,RHOJ,RHOQ,SMAD7,SPP1,STAT3,TCF7,TGFBR1,TIMP1,TLR4,TNFRSF1A,TNFRSF1B,TTN,VEGFA
3	Hepatic Fibrosis / Hepatic Stellate Cell Activation	3.54813e-09			8/194 (4%)	20/194 (10%)	A2M,ACTA2,BCL2,COL12A1,COL18A1,COL4A1,COL4A2,COL5A1,COL5A3,COL6A2,COL6A3,CSF1,EDNRA,FGF2,FLT1,IGFBP4,IL1R1,IL4R,IL6R,MYO10,NFKB2,SMAD7,TGFBR1,TIMP1,TLR4,TNFRSF1A,TNFRSF1B,VEGFA
4	Pulmonary Healing Signaling Pathway	6.30957e-09	Increased	3.024	5/199 (3%)	23/199 (12%)	CXCL12,ETV5,FGR,FRK,FZD4,FZD5,FZD6,FZD8,HBEGF,HCK,HIF1A,MYC,MYD88,NFKB2,NFKBIA,PECAM1,PRKAB2,RASD1,SMAD1,STAT3,STAT5A,TCF7,THBS1,TLR4,TNFRSF1A,TNFRSF1B,VEGFA,WWTR1
5	Role of Tissue Factor in Cancer	1.51356e-08	Increased	3.402	4/207 (2%)	24/207 (12%)	ACVR1,BCL2,CSF1,EGR1,ELK1,F3,FGR,FLNC,FLT1,FOS,FRK,GNA14,HBEGF,HCK,ITGB3,JUN,LIMK2,NFKB2,PIK3R3,PLAUR,PTGS2,PXN,RASD1,STAT5A,TGFBR1,TNFRSF1A,TNFRSF1B,VEGFA
6	Role of Osteoclasts in Rheumatoid Arthritis Signaling Pathway	2.51189e-08	Increased	3.053	8/308 (3%)	27/308 (9%)	ADAM33,ADAM9,BAD,BCL2,BLNK,COL12A1,COL18A1,COL4A1,COL4A2,COL5A1,COL5A3,COL6A2,COL6A3,CSF1,DIRAS3,ELK1,FOS,IL1R1,ITGA5,ITGB3,JUN,LCP2,NFKBIA,PIK3R3,RASD1,RHOB,RHOC,RHOJ,RHOQ,SHC1,SPP1,TEC,TLR4,TNFRSF1A,TNFRSF1B
7	Pathogen Induced Cytokine Storm Signaling Pathway	3.54813e-08	Increased	4.323	5/371 (1%)	34/371 (9%)	CASP1,CASP7,CCR1,CIITA,COL12A1,COL18A1,COL4A1,COL4A2,COL5A1,COL5A3,COL6A2,COL6A3,CXCL12,FOS,FTH1,IL1R1,IL6R,IRF1,JUN,MLKL,MYC,MYD88,NFKB2,NLRC5,NOD1,PRDM1,SLC2A1,SLC2A3,SLC2A5,SRGN,STAT3,STAT5A,TLR4,TNFRSF10B,TNFRSF1A,TNFRSF1B,TNFSF13B,TNFSF9,VEGFA
8	IL-17A Signaling in Fibroblasts	4.67735e-08	Increased	2.183	4/87 (5%)	13/87 (15%)	ACTA2,ARID5A,BCL2,CEBPB,CEBPD,COL18A1,COL5A3,CXCL12,FOS,HIF1A,JUN,LOX,NFKB2,NFKBIA,NFKBIZ,P4HA2,STAT3
9	Pulmonary Fibrosis Idiopathic Signaling Pathway	3.16228e-07		1.715	11/326 (3%)	23/326 (7%)	ACTA2,ACVR1,ADAMTS1,BBC3,BCL2,COL12A1,COL18A1,COL4A1,COL4A2,COL5A1,COL5A3,COL6A2,COL6A3,CXCL12,EDNRA,EFNB2,EGR1,EPHB3,FGF2,FOS,FZD4,FZD5,FZD6,FZD8,HES1,JUN,NFKB2,PIK3R3,RASD1,STAT3,TCF7,TGFBR1,THBS1,WWTR1
10	Sertoli Cell-Sertoli Cell Junction Signaling	4.67735e-07	Increased	3.024	7/243 (3%)	21/243 (9%)	A2M,ACTA2,CDH11,CDH20,CDH26,CDH3,CDH5,CLDN12,CLDN5,ELK1,F11R,IL1R1,JUN,LAMA3,MAP3K6,MAP3K8,NECTIN2,NECTIN3,NFKB2,PIK3R3,RASD1,TGFBR1,TIMP1,TJP2,TNFRSF1A,TNFRSF1B,TUBB6,YBX3
11	Acute Phase Response Signaling	1.31826e-06	Increased	2.828	1/185 (1%)	22/185 (12%)	A2M,C1R,CEBPB,ELK1,FOS,HAMP,HMOX1,IL1R1,IL6R,JUN,MYD88,NFKB2,NFKBIA,OSMR,PIK3R3,RASD1,SERPING1,SHC1,SOCS2,STAT3,TNFRSF1A,TNFRSF1B,VWF
12	ID1 Signaling Pathway	1.62181e-06		1.633	5/201 (2%)	19/201 (9%)	ACVR1,ATF3,BCL2,EGR1,FGF2,FGR,FRK,HCK,HIF1A,IL6R,MYC,NFKB2,PIK3R3,RASD1,RHOC,RNF125,SEMA4C,SMAD1,STAT3,TGFBR1,TGM2,TNFRSF1A,TNFRSF1B,VEGFA
13	Activin Inhibin Signaling Pathway	1.90546e-06		1.8	3/217 (1%)	22/217 (10%)	ACVR1,CEBPB,COL18A1,COL5A3,FOS,FOSL2,FSTL3,HAMP,IL1R1,JUN,LIMK2,MYD88,NFKB2,NFKBIA,PIK3R3,PPARG,PTGS2,SMAD1,SMAD7,STAT3,TCF7,TLR4,TNFRSF1A,TNFRSF1B,TNFSF13B
14	Tumor Microenvironment Pathway	2.69153e-06	Increased	3.411	2/179 (1%)	20/179 (11%)	BAD,BCL2,CSF1,CXCL12,FGF2,FOS,HIF1A,IL6R,ITGA5,ITGB3,JUN,MYC,NFKB2,PIK3R3,PTGS2,RASD1,SLC2A1,SLC2A3,SPP1,STAT3,TNFRSF1A,VEGFA
15	Wound Healing Signaling Pathway	3.01995e-06	Increased	2.502	6/252 (2%)	21/252 (8%)	ACTA2,ACVR1,CEBPB,COL12A1,COL18A1,COL4A1,COL4A2,COL5A1,COL5A3,COL6A2,COL6A3,FGF2,FOS,HBEGF,IL1R1,JUN,LAMA3,NFKB2,NFKBIA,RASD1,SHC1,TGFBR1,TNFRSF1A,TNFRSF1B,TNFSF13B,TNFSF9,VEGFA
16	Role of Chondrocytes in Rheumatoid Arthritis Signaling Pathway	3.23594e-06	Increased	3.441	2/141 (1%)	17/141 (12%)	ADAMTS4,CASP1,CEBPB,CEBPD,CXCL12,EGR1,FOS,IL1R1,IL6R,ITGA5,JUN,MLKL,NFKB2,PRKAB2,PTGS2,STAT3,TNFRSF1A,TNFRSF1B,VEGFA
17	IL-6 Signaling	3.54813e-06	Increased	3.638	1/129 (1%)	17/129 (13%)	A2M,CEBPB,ELK1,FOS,IL1R1,IL6R,JUN,MAPKAPK2,MCL1,NFKB2,NFKBIA,PIK3R3,RASD1,SHC1,STAT3,TNFRSF1A,TNFRSF1B,VEGFA
18	ILK Signaling	5.37032e-06	Increased	2.982	4/201 (2%)	19/201 (9%)	ACTA2,DIRAS3,FBLIM1,FLNC,FOS,HIF1A,ITGB3,JUN,LIMS1,LIMS2,MYC,MYO10,NCK2,NFKB2,PIK3R3,PTGS2,PXN,RHOB,RHOC,RHOJ,RHOQ,TNFRSF1A,VEGFA
19	Sirtuin Signaling Pathway	6.0256e-06		0	9/292 (3%)	20/292 (7%)	ATG101,CPT1A,DUSP6,EPAS1,GADD45A,GADD45B,H1-10,H3-3A/H3-3B,HIF1A,JUN,MT-ATP6,MT-CYB,MT-ND1,MT-ND4,MT-ND5,MYC,NAMPT,NDRG1,NDUFS7,NDUFV2,NFKB2,OGG1,PDK1,PFKFB3,PPARG,SLC2A1,STAT3,TSPO,ZIC2
20	Myelination Signaling Pathway	7.58578e-06		1.616	11/327 (3%)	20/327 (6%)	ACVR1,ADGRG6,BDNF,FGF2,FGR,FOS,FRK,FZD4,FZD5,FZD6,FZD8,GLI3,GPR17,HCK,ID4,ITGB3,JUN,LAMA3,LMNB1,MTHFD2,NDRG1,NFKB2,OPRK1,PDK1,PIK3R3,RASD1,RXRG,SLC2A1,SMAD1,SMAD7,SOX2
21	Adipogenesis pathway	1.02329e-05		0	4/139 (3%)	14/139 (10%)	ACVR1,AGPAT2,CEBPB,CEBPD,DDIT3,EBF1,FGF2,FZD4,FZD5,FZD6,FZD8,HIF1A,PPARG,RUNX1T1,SMAD1,TCF7,TNFRSF1A,XBP1
22	IL-8 Signaling	1.12202e-05	Increased	3.441	2/210 (1%)	21/210 (10%)	ANGPT2,BCL2,DIRAS3,FLT1,FOS,GNA14,HBEGF,HMOX1,IRAK3,ITGB3,JUN,LIMK2,NFKBIA,PIK3R3,PLD2,PTGS2,RASD1,RHOB,RHOC,RHOJ,RHOQ,VASP,VEGFA
23	IL-7 Signaling Pathway	1.12202e-05		1.155	2/78 (3%)	11/78 (14%)	BAD,BCL2,BCL6,CDK2,EBF1,JAK3,JUN,MCL1,MYC,PIK3R3,SHC1,SLC2A1,STAT5A
24	Colorectal Cancer Metastasis Signaling	1.1749e-05	Increased	3.128	3/271 (1%)	24/271 (9%)	ADCY10,BAD,DIRAS3,FOS,FZD4,FZD5,FZD6,FZD8,GNA14,IL6R,JAK3,JUN,MYC,NFKB2,PIK3R3,PTGS2,RASD1,RHOB,RHOC,RHOJ,RHOQ,STAT3,TCF7,TGFBR1,TLR4,TNFRSF1A,VEGFA
25	IL-10 Signaling	1.20226e-05		0.229	2/154 (1%)	17/154 (11%)	BCL2,BLVRB,CCR1,ELK1,FOS,HIF1A,HMOX1,IL1R1,IL4R,IL6R,JUN,MAFB,NFKB2,NFKBIA,PRDM1,PRKAB2,STAT3,STAT5A,TLR4
26	Neutrophil Extracellular Trap Signaling Pathway	2.69153e-05		1.029	12/399 (3%)	22/399 (6%)	CASP1,CASP10,CASP4,CASP7,CCR1,COL12A1,COL18A1,COL4A1,COL4A2,COL5A1,COL5A3,COL6A2,COL6A3,DNASE1,FGR,FRK,HCK,HIF1A,MCL1,MLKL,MT-ATP6,MT-CYB,MT-ND1,MT-ND4,MT-ND5,NDUFS7,NDUFV2,NFKB2,PIK3R3,SELP,SERPINB1,SLC2A1,TLR4,TSPO
27	Oncostatin M Signaling	3.89045e-05	Increased	2.646	0/43 (0%)	9/43 (21%)	ELK1,EPAS1,JAK3,MT2A,OSMR,RASD1,SHC1,STAT3,STAT5A
28	Chronic Myeloid Leukemia Signaling	5.01187e-05	Increased	2.746	7/278 (3%)	19/278 (7%)	BAD,BCL2,DYRK2,FOS,FZD4,FZD5,FZD6,FZD8,GLI3,HCK,HES1,JUN,MCL1,MECOM,MYC,NFKB2,PIK3R3,PRKAB2,PTCH1,RASD1,SPP1,STAT3,STAT5A,TCF7,TGFBR1,TRIB2
29	Role of JAK family kinases in IL-6-type Cytokine Signaling	6.30957e-05	Increased	3.464	0/79 (0%)	12/79 (15%)	CEBPD,FOS,IL6R,IRF1,JUNB,MCL1,MYC,OSMR,STAT3,STAT5A,TIMP1,VEGFA
30	Role of Macrophages, Fibroblasts and Endothelial Cells in Rheumatoid Arthritis	6.60693e-05			3/332 (1%)	26/332 (8%)	ADAMTS4,CEBPB,CEBPD,CSF1,CXCL12,FGF2,FOS,FZD4,FZD5,FZD6,FZD8,IL1R1,IL6R,IRAK3,JUN,LTBR,MAPKAPK2,MYC,MYD88,NFKBIA,PIK3R3,RASD1,STAT3,TCF7,TLR4,TNFRSF1A,TNFRSF1B,TNFSF13B,VEGFA
31	iNOS Signaling	8.31764e-05	Increased	2.121	1/47 (2%)	8/47 (17%)	FOS,IRAK3,IRF1,JAK3,JUN,MYD88,NFKB2,NFKBIA,TLR4
32	Prolactin Signaling	9.54993e-05	Increased	2.53	0/95 (0%)	13/95 (14%)	CEBPB,FOS,IRF1,JUN,MYC,NMI,PIK3R3,RASD1,SHC1,SOCS2,STAT3,STAT5A,TCF7
33	Iron homeostasis signaling pathway	0.000109648			1/137 (1%)	15/137 (11%)	EPAS1,FLVCR1,FTH1,HAMP,HIF1A,HMOX1,IL6R,JAK3,SLC39A14,SLC40A1,SMAD1,STAT3,STAT5A,STEAP3,TCIRG1,TFR2
34	HMGB1 Signaling	0.000120226	Increased	2.673	2/167 (1%)	16/167 (10%)	DIRAS3,ELK1,FOS,IL1R1,JUN,NFKB2,PIK3R3,PLAT,RASD1,RHOB,RHOC,RHOJ,RHOQ,TLR4,TNFRSF1A,TNFRSF1B,TNFSF13B,TNFSF9
35	Molecular Mechanisms of Cancer	0.000128825			6/450 (1%)	29/450 (6%)	ACVR1,ADCY10,BAD,BBC3,BCL2,CASP10,CASP7,CDK2,DIRAS3,ELK1,FOS,FZD4,FZD5,FZD6,FZD8,GNA14,HIF1A,ITGA5,ITGB3,JAK3,JUN,MYC,NFKB2,NFKBIA,PIK3R3,PTCH1,RASD1,RHOB,RHOC,RHOJ,RHOQ,SHC1,SMAD1,SMAD7,TGFBR1
36	Pancreatic Adenocarcinoma Signaling	0.000144544		1.941	1/126 (1%)	14/126 (11%)	BAD,BCL2,BRCA2,CDK2,ELK1,HBEGF,HMOX1,JAK3,NFKB2,PIK3R3,PLD2,PTGS2,STAT3,TGFBR1,VEGFA
37	S100 Family Signaling Pathway	0.000147911		1.387	20/771 (3%)	32/771 (4%)	ADGRD1,ADGRE2,ADGRF5,ADGRG6,ADGRL4,ADGRV1,ANXA2,BCL2,BDNF,CALCRL,CASP7,CCR1,CMKLR1,EDNRA,ESR2,FOS,FZD4,FZD5,FZD6,FZD8,GPR17,GPR19,GPR52,GPR75,GPR85,GPRC5C,GRM2,HBEGF,HIF1A,HRH3,IRAK3,JUN,MAP3K8,MAS1,MYD88,NFKB2,OPRK1,P2RY1,PIK3R3,PLAT,PTGDR2,S100A10,S100A6,S1PR3,S1PR5,SMAD1,SMAD7,STAT3,TCF7,TLR4,TSHR,VEGFA
38	Germ Cell-Sertoli Cell Junction Signaling	0.000151356			4/170 (2%)	14/170 (8%)	A2M,ACTA2,DIRAS3,LIMK2,MAP3K6,MAP3K8,NECTIN2,NECTIN3,PIK3R3,PXN,RASD1,RHOB,RHOC,RHOJ,RHOQ,TGFBR1,TNFRSF1A,TUBB6
39	TR/RXR Activation	0.00017378	Increased	2.84	2/128 (2%)	13/128 (10%)	CCNA2,CDK2,COL6A3,H3-3A/H3-3B,HIF1A,ITGA5,ITGB3,KLF9,LDLR,PIK3R3,PPARG,RXRG,SLC16A3,SLC2A1,VEGFA
40	Sertoli Cell Germ Cell Junction Signaling Pathway (Enhanced)	0.000194984	Increased	2.985	5/236 (2%)	17/236 (7%)	A2M,ACTA2,ADCY10,CLDN12,CLDN5,F11R,FOS,FOSL2,IL1R1,JUN,LAMA3,MAP3K6,MAP3K8,NECTIN2,NECTIN3,NFKB2,PIK3R3,PRKAB2,RASD1,TGFBR1,TNFRSF1A,TNFRSF1B
41	TREM1 Signaling	0.000218776	Increased	2.714	1/77 (1%)	10/77 (13%)	CASP1,CIITA,ITGA5,LAT2,MYD88,NFKB2,NLRC5,NOD1,STAT3,STAT5A,TLR4
42	ERB2-ERBB3 Signaling	0.000229087	Increased	2.121	0/65 (0%)	10/65 (15%)	BAD,ELK1,JAK3,JUN,MYC,PIK3R3,RASD1,SHC1,STAT3,STAT5A
43	Mouse Embryonic Stem Cell Pluripotency	0.000239883		1.508	3/104 (3%)	10/104 (10%)	FZD4,FZD5,FZD6,FZD8,ID4,JAK3,MYC,PIK3R3,RASD1,SMAD1,SOX2,STAT3,TCF7
44	Serotonin Receptor Signaling	0.000288403	Increased	3.212	6/469 (1%)	29/469 (6%)	ADCY10,BCL2,BDNF,CDK2,DIRAS3,FGR,FRK,GNA14,H3-3A/H3-3B,HCK,HIF1A,HMOX1,ITGB3,JUN,KCNH2,KCNJ5,MYC,NFKB2,NFKBIA,PDK1,PIK3R3,PLAUR,PLD2,PLN,PTGS2,RASD1,RHOB,RHOC,RHOJ,RHOQ,STAT3,TGM2,TRPC4,TTN,VWF
45	CD40 Signaling	0.000295121		1.667	0/67 (0%)	10/67 (15%)	FOS,JAK3,JUN,MAPKAPK2,NFKB2,NFKBIA,PIK3R3,PTGS2,STAT3,TNFAIP3
46	Sphingosine-1-phosphate Signaling	0.000295121		0.832	2/120 (2%)	12/120 (10%)	ACER2,ADCY10,CASP1,CASP10,CASP4,CASP7,DIRAS3,PIK3R3,RHOB,RHOC,RHOJ,RHOQ,S1PR3,S1PR5
47	HER-2 Signaling in Breast Cancer	0.000295121	Increased	2.065	3/227 (1%)	18/227 (8%)	BAD,CASP7,ELK1,FGR,FOS,FRK,HBEGF,HCK,ITGB3,JUN,MYC,NFKB2,NFKBIA,NUP42,PDK1,PGR,PIK3R3,PTGS2,RAE1,RASD1,STAT3
48	Role of Osteoblasts, Osteoclasts and Chondrocytes in Rheumatoid Arthritis	0.000316228			3/228 (1%)	18/228 (8%)	ACVR1,ADAMTS4,BAD,BCL2,CSF1,FOS,FZD4,FZD5,FZD6,FZD8,IL1R1,ITGA5,ITGB3,JUN,NFKBIA,PIK3R3,SMAD1,SPP1,TCF7,TNFRSF1A,TNFRSF1B
49	PPAR Signaling	0.000323594	Decreased	-2.887	1/107 (1%)	12/107 (11%)	CITED2,FOS,IL1R1,JUN,NFKB2,NFKBIA,PPARG,PTGS2,RASD1,SHC1,STAT5A,TNFRSF1A,TNFRSF1B
50	Coagulation System	0.000389045		1.134	1/35 (3%)	6/35 (17%)	A2M,F3,F5,PLAT,PLAUR,PROS1,VWF
51	JAK/STAT Signaling	0.000389045	Increased	2.53	0/82 (0%)	11/82 (13%)	CEBPB,FOS,JAK3,JUN,NFKB2,PIK3R3,RASD1,SHC1,SOCS2,STAT3,STAT5A
52	BEX2 Signaling Pathway	0.000389045		0.905	1/82 (1%)	10/82 (12%)	BAD,BBC3,BCL2,HIF1A,JUN,NFKB2,NFKBIA,SPP1,STAT3,TCF7,VEGFA
53	Breast Cancer Regulation by Stathmin1	0.000457088		0.156	17/594 (3%)	24/594 (4%)	ADGRD1,ADGRE2,ADGRF5,ADGRG6,ADGRL4,ADGRV1,ANKHD1/ANKHD1-EIF4EBP3,CALCRL,CCR1,CDK2,CMKLR1,EDNRA,FGF2,FZD4,FZD5,FZD6,FZD8,GPR17,GPR19,GPR52,GPR75,GPR85,GPRC5C,GRM2,HIF1A,HRH3,JUN,MAS1,NFKB2,OPRK1,P2RY1,PIK3R3,PTGDR2,RASD1,S1PR3,S1PR5,SHC1,STAT3,TSHR,TUBB6,VEGFA
54	Interferon Signaling	0.000457088		1.89	1/36 (3%)	6/36 (17%)	BCL2,IFITM1,IFITM2,IFITM3,IRF1,PTPN2,TAP1
55	IL-12 Signaling and Production in Macrophages	0.00047863		-1.091	3/235 (1%)	18/235 (8%)	APOE,CEBPB,COL18A1,COL5A3,FOS,H3-3A/H3-3B,IRF1,JUN,MAP3K8,MYD88,NFIL3,NFKB2,PIK3R3,PPARG,PRKAB2,SELP,STAT3,THBS1,TLR4,TNIP2,ZIC2
56	Macrophage Alternative Activation Signaling Pathway	0.000549541		0.943	2/189 (1%)	16/189 (8%)	CEBPB,CIITA,CSF1,EPAS1,FOS,H3-3A/H3-3B,IL4R,JAK3,JUN,MYC,NFKB2,NFKBIA,PIK3R3,PPARG,RXRG,STAT3,THBS1,TLR4
57	PCP (Planar Cell Polarity) Pathway	0.000562341	Increased	2.121	3/60 (5%)	6/60 (10%)	FZD4,FZD5,FZD6,FZD8,JUN,JUNB,JUND,PRICKLE1,VANGL1
58	Glioma Invasiveness Signaling	0.000588844		1.667	1/73 (1%)	9/73 (12%)	DIRAS3,ITGB3,PIK3R3,PLAUR,RASD1,RHOB,RHOC,RHOJ,RHOQ,TIMP1
59	Production of Nitric Oxide and Reactive Oxygen Species in Macrophages	0.000630957	Increased	3.3	2/191 (1%)	16/191 (8%)	APOE,DIRAS3,FOS,IRF1,JAK3,JUN,MAP3K6,MAP3K8,NFKB2,NFKBIA,PIK3R3,RHOB,RHOC,RHOJ,RHOQ,TLR4,TNFRSF1A,TNFRSF1B
60	Regulation of the Epithelial Mesenchymal Transition by Growth Factors Pathway	0.000676083	Increased	3.153	2/192 (1%)	16/192 (8%)	DOCK10,EGR1,FGF2,FOS,IL6R,JAK3,JUN,NFKB2,PIK3R3,RASD1,SHC1,STAT3,TGFBR1,TNFRSF1A,TNFRSF1B,TNFSF13B,TNFSF9,WWTR1
61	G-Protein Coupled Receptor Signaling	0.000676083		1.18	19/703 (3%)	27/703 (4%)	ADCY10,ADGRD1,ADGRE2,ADGRF5,ADGRG6,ADGRL4,ADGRV1,CALCRL,CCR1,CMKLR1,DUSP6,EDNRA,FOS,FZD4,FZD5,FZD6,FZD8,GNA14,GPR17,GPR19,GPR52,GPR75,GPR85,GPRC5C,GRM2,HRH3,JUN,KCNH2,MAP3K6,MAP3K8,MAS1,NFKB2,NFKBIA,OPRK1,P2RY1,PIK3R3,PTGDR2,PXN,RASD1,S1PR3,S1PR5,SHC1,STAT3,TSHR,TTN,WWTR1
62	Inflammasome pathway	0.000912011		0.447	2/20 (10%)	3/20 (15%)	CASP1,MYD88,NFKB2,NLRP1,TLR4
63	Ceramide Signaling	0.000954993	Increased	2.53	1/91 (1%)	10/91 (11%)	BAD,BCL2,FOS,JUN,NFKB2,PIK3R3,RASD1,S1PR3,S1PR5,TNFRSF1A,TNFRSF1B
64	Acute Myeloid Leukemia Signaling	0.000954993		1.134	0/91 (0%)	11/91 (12%)	BAD,MYC,NFKB2,PIK3R3,PIM1,PML,RASD1,RUNX1,STAT3,STAT5A,TCF7
65	STAT3 Pathway	0.000977237		1.265	1/135 (1%)	13/135 (10%)	BCL2,FGF2,FLT1,IL1R1,IL4R,IL6R,MYC,PIM1,PTPN2,RASD1,SOCS2,STAT3,TGFBR1,VEGFA
66	Adrenomedullin signaling pathway	0.00102329	Increased	3	4/199 (2%)	14/199 (7%)	ADCY10,BAD,BCL2,CALCRL,CEBPB,ELK1,FOS,GNA14,HIF1A,KCNH2,NFKB2,PIK3R3,PPARG,RASD1,RXRG,SHC1,TFAP2E,TTN
67	Thyroid Cancer Signaling	0.00112202	Increased	2.53	1/79 (1%)	9/79 (11%)	BDNF,ELK1,FOS,JUN,MYC,PDK1,PIK3R3,RASD1,SHC1,TCF7
68	Human Embryonic Stem Cell Pluripotency	0.00114815		1.414	5/201 (2%)	13/201 (6%)	ACVR1,BDNF,ELK1,FGF2,FZD4,FZD5,FZD6,FZD8,ID4,JAK3,MYC,PIK3R3,RASD1,SMAD1,SMAD7,SOX2,STAT3,TGFBR1
69	CDX Gastrointestinal Cancer Signaling Pathway	0.00120226		-0.243	2/202 (1%)	16/202 (8%)	CDK2,FOS,FZD4,FZD5,FZD6,FZD8,HBEGF,IL6R,JAK3,JUN,NFKB2,PIK3R3,PTGS2,SOX2,STAT3,TCF7,TNFSF13B,TNFSF9
70	IL-15 Production	0.00123027		1.387	4/123 (3%)	9/123 (7%)	CLK4,DYRK3,EPHB3,FES,FGR,FLT1,FRK,HCK,IRF1,JAK3,NFKB2,TEC,TXK
71	Axonal Guidance Signaling	0.00128825			10/510 (2%)	25/510 (5%)	ADAM33,ADAM9,ADAMTS1,ADAMTS2,ADAMTS4,ADAMTS9,BDNF,CXCL12,EFNA1,EFNB2,EPHB3,FES,FZD4,FZD5,FZD6,FZD8,GLI3,GNA14,ITGA5,ITGB3,LIMK2,NCK2,PIK3R3,PTCH1,PXN,RASD1,RASSF5,RGS3,SEMA3F,SEMA3G,SEMA4C,SHC1,TUBB6,VASP,VEGFA
72	TNFR2 Signaling	0.00144544	Increased	2.236	0/32 (0%)	6/32 (19%)	FOS,JUN,NFKB2,NFKBIA,TNFAIP3,TNFRSF1B
73	Death Receptor Signaling	0.00147911		1.508	3/96 (3%)	8/96 (8%)	ACTA2,BCL2,CASP10,CASP7,LMNA,NFKB2,NFKBIA,TIPARP,TNFRSF10B,TNFRSF1A,TNFRSF1B
74	Role of JAK1 and JAK3 in _c Cytokine Signaling	0.00158489			1/69 (1%)	8/69 (12%)	BLNK,FES,IL4R,JAK3,PIK3R3,RASD1,SHC1,STAT3,STAT5A
75	p53 Signaling	0.0017378		0.707	1/98 (1%)	10/98 (10%)	BBC3,BCL2,CDK2,GADD45A,GADD45B,HIF1A,JUN,PIK3R3,PML,THBS1,TNFRSF10B
76	PEDF Signaling	0.00177828	Increased	2.121	2/84 (2%)	8/84 (10%)	BCL2,BDNF,CASP7,ELK1,NFKB2,NFKBIA,PIK3R3,PPARG,RASD1,TCF7
77	Vitamin-C Transport	0.0018197	Increased	2	1/23 (4%)	4/23 (17%)	GLRX,LRRC8C,NXN,SLC2A1,SLC2A3
78	Neuroinflammation Signaling Pathway	0.00199526		1.964	6/317 (2%)	18/317 (6%)	ACVR1,BACE2,BCL2,BDNF,CASP1,CXCL12,FOS,GABRE,HMOX1,IL1R1,IL6R,IRAK3,JAK3,JUN,KCNJ5,MR1,MYD88,NFKB2,PIK3R3,PTGS2,SLC6A12,TGFBR1,TLR4,TNFRSF1A
79	DNA damage-induced 14-3-3_ Signaling	0.0020893		1.134	2/46 (4%)	5/46 (11%)	BAD,BCL2,CASP1,CASP10,CASP4,CASP7,CDK2
80	Endocannabinoid Cancer Inhibition Pathway	0.00218776		0.277	1/147 (1%)	13/147 (9%)	ADCY10,ATF3,BAD,CASP1,CASP10,CASP4,CASP7,DDIT3,HIF1A,MYC,PIK3R3,PRKAB2,TCF7,VEGFA
81	Tight Junction Signaling	0.00223872			4/180 (2%)	12/180 (7%)	ACTA2,CLDN12,CLDN5,F11R,FOS,JUN,MYO10,NECTIN2,NECTIN3,NFKB2,TGFBR1,TJP2,TNFRSF1A,TNFRSF1B,VASP,YBX3
82	CREB Signaling in Neurons	0.00229087		0.973	17/607 (3%)	22/607 (4%)	ADCY10,ADGRD1,ADGRE2,ADGRF5,ADGRG6,ADGRL4,ADGRV1,CALCRL,CCR1,CMKLR1,EDNRA,ELK1,FGF2,FLT1,FZD4,FZD5,FZD6,FZD8,GNA14,GPR17,GPR19,GPR52,GPR75,GPR85,GPRC5C,GRM2,HRH3,MAS1,OPRK1,P2RY1,PIK3R3,PTGDR2,RASD1,S1PR3,S1PR5,SHC1,TGFBR1,TSHR,VEGFA
83	HGF Signaling	0.00229087	Increased	3.162	0/132 (0%)	13/132 (10%)	CDK2,ELK1,FOS,ITGA5,ITGB3,JUN,MAP3K6,MAP3K8,PIK3R3,PTGS2,PXN,RASD1,STAT3
84	IL-9 Signaling	0.00234423	Increased	2.236	0/35 (0%)	6/35 (17%)	JAK3,NFKB2,PIK3R3,SOCS2,STAT3,STAT5A
85	Regulation of the Epithelial Mesenchymal Transition in Development Pathway	0.00234423		1.667	3/87 (3%)	7/87 (8%)	FZD4,FZD5,FZD6,FZD8,GLI3,HIF1A,LOX,NFKB2,PTCH1,TCF7
86	Signaling by Rho Family GTPases	0.00234423	Increased	2.524	4/267 (1%)	17/267 (6%)	ACTA2,CDH11,CDH20,CDH26,CDH3,CDH5,DIRAS3,ELK1,FOS,GNA14,ITGA5,ITGB3,JUN,LIMK2,MSN,NFKB2,PIK3R3,RHOB,RHOC,RHOJ,RHOQ
87	G_12/13 Signaling	0.00245471		1.508	2/133 (2%)	11/133 (8%)	CDH11,CDH20,CDH26,CDH3,CDH5,ELK1,JUN,NFKB2,NFKBIA,PIK3R3,PXN,RASD1,TEC
88	Autophagy	0.00269154		1.886	2/217 (1%)	16/217 (7%)	ATG101,BAD,BCL2,DDIT3,FGF2,FOS,HIF1A,JUN,MYC,MYD88,NFKB2,PIK3R3,PRKAB2,TLR4,TNFRSF1A,TNFRSF1B,VEGFA,WIPI1
89	PI3K/AKT Signaling	0.00269154		1.265	1/200 (1%)	16/200 (8%)	BAD,BCL2,IL1R1,IL4R,IL6R,ITGA5,ITGB3,JAK3,LIMS1,MAP3K8,MCL1,NFKB2,NFKBIA,PIK3R3,PTGS2,RASD1,SHC1
90	Cholecystokinin/Gastrin-mediated Signaling	0.00275423	Increased	2.714	1/119 (1%)	11/119 (9%)	DIRAS3,ELK1,FOS,JUN,PTGS2,PXN,RASD1,RHOB,RHOC,RHOJ,RHOQ,SHC1
91	Apoptosis Signaling	0.00281838		1.265	2/104 (2%)	9/104 (9%)	BAD,BCL2,CASP10,CASP7,LMNA,MCL1,NFKB2,NFKBIA,RASD1,TNFRSF1A,TNFRSF1B
92	CXCR4 Signaling	0.00295121		1.155	3/168 (2%)	12/168 (7%)	ADCY10,CXCL12,DIRAS3,EGR1,ELK1,FOS,GNA14,JUN,PIK3R3,PXN,RASD1,RHOB,RHOC,RHOJ,RHOQ
93	Role of PKR in Interferon Induction and Antiviral Response	0.00301995		1.732	2/136 (1%)	11/136 (8%)	ATF3,CASP1,FOS,HSPA14,IRF1,JUN,MYD88,NFKB2,NFKBIA,NLRP1,STAT3,TLR4,TNFRSF1A
94	IGF-1 Signaling	0.00301995		1.667	0/105 (0%)	11/105 (10%)	BAD,ELK1,FOS,IGFBP4,JUN,PIK3R3,PXN,RASD1,SHC1,SOCS2,STAT3
95	IL-2 Signaling	0.00301995	Increased	2.449	0/62 (0%)	8/62 (13%)	ELK1,FOS,JAK3,JUN,PIK3R3,RASD1,SHC1,STAT5A
96	RHOGDI Signaling	0.00309029		-1.807	5/220 (2%)	13/220 (6%)	ACTA2,CDH11,CDH20,CDH26,CDH3,CDH5,DIRAS3,ESR2,GNA14,ITGA5,ITGB3,LIMK2,MSN,MYO10,RHOB,RHOC,RHOJ,RHOQ
97	Ribonucleotide Reductase Signaling Pathway	0.00323594		1.807	1/170 (1%)	14/170 (8%)	BAD,BCL2,CDH3,CDK2,FOS,H3-3A/H3-3B,HIF1A,JUN,MYC,NFKB2,PIK3R3,STAT3,THBS1,TIPARP,VEGFA
98	Thrombopoietin Signaling	0.00338844	Increased	2.646	0/63 (0%)	8/63 (13%)	FOS,JUN,MYC,PIK3R3,RASD1,SHC1,STAT3,STAT5A
99	MYC Mediated Apoptosis Signaling	0.00338844		1.134	1/50 (2%)	6/50 (12%)	BBC3,BCL2,MCL1,MYC,NFKB2,TNFRSF1A,TNFRSF1B
100	FAT10 Cancer Signaling Pathway	0.00338844		1.89	1/50 (2%)	6/50 (12%)	ACVR1,NFKB2,NFKBIA,STAT3,TGFBR1,TNFRSF1A,TNFRSF1B
101	Cachexia Signaling Pathway	0.00346737	Increased	3.138	4/368 (1%)	22/368 (6%)	ACVR1,ADCY10,BCL2,CASP1,CASP10,CASP4,CASP7,CEBPB,CEBPD,HSPA14,IL1R1,IL6R,MYD88,NFKB2,PIK3R3,PPARG,PRKAB2,STAT3,STAT5A,TGFBR1,TLR4,TNFRSF1A,TNFRSF1B,TNFSF13B,TNFSF9,XBP1
102	ABRA Signaling Pathway	0.00354813		1.897	3/92 (3%)	7/92 (8%)	ACTA2,CKMT2,EGR1,FOS,JUNB,JUND,LIMK2,SMTN,SVIL,VEGFA
103	Toll-like Receptor Signaling	0.00371535		1.134	1/78 (1%)	8/78 (10%)	ELK1,FOS,IRAK3,JUN,MYD88,NFKB2,NFKBIA,TLR4,TNFAIP3
104	Actin Nucleation by ARP-WASP Complex	0.00380189		1.89	1/93 (1%)	9/93 (10%)	DIRAS3,ITGA5,ITGB3,NCK2,RASD1,RHOB,RHOC,RHOJ,RHOQ,VASP
105	TNFR1 Signaling	0.00380189	Increased	2.449	0/51 (0%)	7/51 (14%)	CASP7,FOS,JUN,NFKB2,NFKBIA,TNFAIP3,TNFRSF1A
106	MSP-RON Signaling in Cancer Cells Pathway	0.00389045	Increased	2.496	1/140 (1%)	12/140 (9%)	ACTA2,FOS,HIF1A,JUN,MYC,NFKB2,NFKBIA,PIK3R3,PLAUR,RASD1,STAT3,TCF7,VEGFA
107	Role of NANOG in Mammalian Embryonic Stem Cell Pluripotency	0.00389045		1.342	3/124 (2%)	9/124 (7%)	ACVR1,FZD4,FZD5,FZD6,FZD8,JAK3,PIK3R3,RASD1,SHC1,SMAD1,SOX2,STAT3
108	IL-3 Signaling	0.00398107	Increased	2.121	0/79 (0%)	9/79 (11%)	BAD,ELK1,FOS,JUN,PIK3R3,RASD1,SHC1,STAT3,STAT5A
109	WNT/_-catenin Signaling	0.0040738	Increased	2.309	5/174 (3%)	10/174 (6%)	ACVR1,CDH3,CDH5,FRAT1,FZD4,FZD5,FZD6,FZD8,JUN,MYC,SOX2,SOX21,SOX4,TCF7,TGFBR1
110	Fc_ Receptor-mediated Phagocytosis in Macrophages and Monocytes	0.0040738	Increased	2.53	1/94 (1%)	9/94 (10%)	ACTA2,FGR,HCK,HMOX1,LCP2,NCK2,PIK3R3,PLD2,PXN,VASP
111	Agranulocyte Adhesion and Diapedesis	0.00436516			5/210 (2%)	12/210 (6%)	ACTA2,CCR1,CD34,CDH5,CLDN12,CLDN5,CXCL12,ICAM2,IL1R1,ITGA5,MSN,MYO10,PECAM1,PODXL,SELL,SELP,TNFRSF1A
112	GP6 Signaling Pathway	0.00467735		1.155	4/127 (3%)	8/127 (6%)	COL12A1,COL18A1,COL4A1,COL4A2,COL5A1,COL5A3,COL6A2,COL6A3,ITGB3,LAMA3,LCP2,PIK3R3
113	Endothelin-1 Signaling	0.00467735	Increased	2.84	1/194 (1%)	15/194 (8%)	ADCY10,CASP1,CASP10,CASP4,CASP7,EDNRA,FOS,GNA14,HMOX1,JUN,MYC,PIK3R3,PLD2,PTGS2,RASD1,SHC1
114	Phagosome Formation	0.0047863		0.309	20/695 (3%)	22/695 (3%)	ADGRD1,ADGRE2,ADGRF5,ADGRG6,ADGRL4,ADGRV1,CALCRL,CCR1,CMKLR1,EDNRA,FGR,FZD4,FZD5,FZD6,FZD8,GPR17,GPR19,GPR52,GPR75,GPR85,GPRC5C,GRM2,HCK,HMOX1,HRH3,ITGA5,ITGB3,LIMK2,MAS1,MYD88,MYO10,OPRK1,P2RY1,PIK3R3,PLD2,PTGDR2,RASD1,S1PR3,S1PR5,TLR4,TSHR,TTN
115	Transcriptional Regulatory Network in Embryonic Stem Cells	0.00588844		1.604	3/164 (2%)	11/164 (7%)	ACVR1,FGF2,FZD4,FZD5,FZD6,FZD8,JAK3,MYC,PIK3R3,RASD1,SMAD1,SOX2,STAT3,TGFBR1
116	VEGF Signaling	0.00588844		1	2/99 (2%)	8/99 (8%)	ACTA2,BAD,BCL2,FLT1,HIF1A,PIK3R3,PXN,RASD1,SHC1,VEGFA
117	Ferroptosis Signaling Pathway	0.0060256	Increased	2.887	2/131 (2%)	10/131 (8%)	EMP1,FTH1,HMOX1,LINC00472,PRKAB2,RASD1,SAT1,SLC39A14,SLC7A11,STAT3,STEAP3,WWTR1
118	Glucocorticoid Receptor Signaling	0.0060256			10/582 (2%)	26/582 (4%)	A2M,BCL2,DNALI1,ELK1,FKBP5,FOS,H3-3A/H3-3B,HSPA14,IL1R1,IL4R,IL6R,JAK3,JUN,MR1,MT-ATP6,MT-CYB,MT-ND1,MT-ND4,MT-ND5,MYC,NDUFS7,NDUFV2,NFKB2,NFKBIA,PGR,PIK3R3,PPARG,PRKAB2,PTGS2,RASD1,RXRG,SGK1,SHC1,STAT3,STAT5A,TGFBR1
119	GM-CSF Signaling	0.00645654	Increased	2.449	0/70 (0%)	8/70 (11%)	ELK1,HCK,PIK3R3,PIM1,RASD1,RUNX1,SHC1,STAT3
120	B Cell Activating Factor Signaling	0.00676083	Increased	2	0/43 (0%)	6/43 (14%)	ELK1,FOS,JUN,NFKB2,NFKBIA,TNFSF13B
121	Neuregulin Signaling	0.00691831		1.414	1/117 (1%)	10/117 (9%)	BAD,ELK1,HBEGF,ITGA5,ITGB3,MYC,PIK3R3,RASD1,SHC1,STAT5A,TMEFF2
122	IL-33 Signaling Pathway	0.00707946		1.807	1/185 (1%)	14/185 (8%)	CASP1,CASP10,CASP4,CASP7,FOS,ICAM2,JUN,MAP3K8,MAPKAPK2,MYD88,NFKB2,NFKBIA,PIK3R3,PTGS2,STAT3
123	MIF Regulation of Innate Immunity	0.0074131		1.633	1/44 (2%)	5/44 (11%)	FOS,JUN,NFKB2,NFKBIA,PTGS2,TLR4
124	PDGF Signaling	0.00758578	Increased	2.828	0/87 (0%)	9/87 (10%)	ELK1,FOS,JAK3,JUN,MYC,PIK3R3,RASD1,SHC1,STAT3
125	Protein Kinase A Signaling	0.00758578		1.5	7/411 (2%)	20/411 (5%)	ADCY10,AKAP12,AKAP8,BAD,DUSP11,DUSP16,DUSP5,DUSP6,ELK1,EYA1,FLNC,GLI3,H1-10,H3-3A/H3-3B,NFKB2,NFKBIA,PLN,PTCH1,PTGS2,PTPN2,PTPRB,PXN,PYGL,TCF7,TGFBR1,TTN,VASP
126	MSP-RON Signaling in Macrophages Pathway	0.00776247		0.905	1/119 (1%)	10/119 (8%)	CIITA,FOS,JUN,NFKB2,NFKBIZ,PIK3R3,PTGS2,RASD1,SBNO2,STAT3,TLR4
127	Sumoylation Pathway	0.00776247		-0.707	1/103 (1%)	9/103 (9%)	DIRAS3,FOS,JUN,NFKB2,NFKBIA,PML,RHOB,RHOC,RHOJ,RHOQ
128	Glycogen Degradation II	0.00812831			1/11 (9%)	2/11 (18%)	PGM5,PYGL,TYMP
129	p38 MAPK Signaling	0.00831764	Increased	3.317	0/120 (0%)	11/120 (9%)	DDIT3,ELK1,H3-3A/H3-3B,IL1R1,IRAK3,MAPKAPK2,MYC,TGFBR1,TIFA,TNFRSF1A,TNFRSF1B
130	Glioblastoma Multiforme Signaling	0.00831764	Increased	2.496	2/171 (1%)	12/171 (7%)	CDK2,DIRAS3,FZD4,FZD5,FZD6,FZD8,MYC,PIK3R3,RASD1,RHOB,RHOC,RHOJ,RHOQ,SHC1
131	Th1 and Th2 Activation Pathway	0.00891251			2/172 (1%)	12/172 (7%)	ACVR1,CCR1,DLL4,IL4R,IL6R,IRF1,JAK3,JUN,NFIL3,PIK3R3,PTGDR2,STAT3,STAT5A,TGFBR1
132	Role of Osteoblasts in Rheumatoid Arthritis Signaling Pathway	0.00891251		0.728	4/244 (2%)	14/244 (6%)	ACVR1,BCL2,CXCL12,FZD4,FZD5,FZD6,FZD8,IL6R,JAK3,PIK3R3,PTGS2,SMAD1,STAT3,STAT5A,TCF7,TNFSF13B,TNFSF9,VEGFA
133	Heme Degradation	0.00891251			0/4 (0%)	2/4 (50%)	BLVRB,HMOX1
134	HIF1_ Signaling	0.00912011	Increased	2.5	0/208 (0%)	16/208 (8%)	EGLN1,FGF2,FLT1,HIF1A,HMOX1,HSPA14,IL6R,JUN,PIK3R3,RASD1,SAT1,SLC2A1,SLC2A3,SLC2A5,STAT3,VEGFA
135	IL-23 Signaling Pathway	0.00933254		1.633	0/46 (0%)	6/46 (13%)	HIF1A,NFKB2,NFKBIA,PIK3R3,RUNX1,STAT3
136	GADD45 Signaling	0.00933254		-1.134	1/60 (2%)	6/60 (10%)	ACVR1,CDK2,GADD45A,GADD45B,MYC,NFKB2,TGFBR1
137	Immunogenic Cell Death Signaling Pathway	0.00933254	Increased	2.333	2/90 (2%)	7/90 (8%)	BCL2,CASP1,DDIT3,HSPA14,MLKL,NFKB2,TLR4,TNFRSF1A,TNFRSF1B
138	Unfolded protein response	0.00933254	Increased	2.828	2/90 (2%)	7/90 (8%)	BCL2,CEBPB,CEBPD,DDIT3,DNAJC5G,HSPA14,PPARG,PPP1R15A,XBP1
139	Granzyme A Signaling	0.00954993		0	3/75 (4%)	5/75 (7%)	CASP1,H1-10,LMNB1,MT-ND1,MT-ND4,MT-ND5,NDUFS7,NDUFV2
140	Semaphorin Signaling in Neurons	0.0102329			1/61 (2%)	6/61 (10%)	DIRAS3,FES,LIMK2,RHOB,RHOC,RHOJ,RHOQ
141	Leukocyte Extravasation Signaling	0.0102329		0.277	4/193 (2%)	11/193 (6%)	ACTA2,CDH5,CLDN12,CLDN5,CXCL12,F11R,MSN,PECAM1,PIK3R3,PXN,RASSF5,TEC,TIMP1,TXK,VASP
142	Integrin Signaling	0.0107152		1.807	3/212 (1%)	13/212 (6%)	ACTA2,DIRAS3,ITGA5,ITGB3,LIMS1,NCK2,PIK3R3,PXN,RASD1,RHOB,RHOC,RHOJ,RHOQ,SHC1,TTN,VASP
143	Role of JAK2 in Hormone-like Cytokine Signaling	0.0112202		1.89	1/62 (2%)	6/62 (10%)	BCL2,FOS,SHC1,SOCS2,STAT3,STAT5A,VEGFA
144	Regulation of the Epithelial-Mesenchymal Transition Pathway	0.0112202			2/195 (1%)	13/195 (7%)	EGR1,FGF2,FZD4,FZD5,FZD6,FZD8,HIF1A,JAK3,LOX,NFKB2,PIK3R3,RASD1,STAT3,TCF7,TGFBR1
145	Pyroptosis Signaling Pathway	0.0114815		1	3/93 (3%)	6/93 (6%)	CASP1,CASP4,GBP4,IL1R1,NFKB2,NLRP1,TLR4,TNFRSF1A,TNFRSF1B
146	Natural Killer Cell Signaling	0.0128825	Increased	2.84	2/198 (1%)	13/198 (7%)	COL18A1,COL5A3,HSPA14,JAK3,LCP2,LIMK2,MAP3K6,MAP3K8,MYD88,NECTIN2,NFKB2,PIK3R3,PXN,RASD1,RASSF5
147	Estrogen Receptor Signaling	0.0128825	Increased	2.4	7/409 (2%)	19/409 (5%)	ADCY10,BAD,BCL2,ESR2,FOS,GNA14,HES1,HIF1A,JAK3,JUN,LIMK2,MT-ATP6,MT-CYB,MT-ND1,MT-ND4,MT-ND5,MYC,NDUFS7,NDUFV2,NFKB2,PGR,PIK3R3,PRKAB2,RASD1,SHC1,VEGFA
148	Glycogen Degradation III	0.0131826			1/13 (8%)	2/13 (15%)	PGM5,PYGL,TYMP
149	IL-1 Signaling	0.0141254	Increased	2.646	0/96 (0%)	9/96 (9%)	ADCY10,FOS,GNA14,IL1R1,IRAK3,JUN,MYD88,NFKB2,NFKBIA
150	TGF-_ Signaling	0.0141254		1.134	2/96 (2%)	7/96 (7%)	ACVR1,BCL2,FOS,JUN,RASD1,SMAD1,SMAD7,TGFBR1,TGIF1
151	Synaptogenesis Signaling Pathway	0.0147911		0.447	8/315 (3%)	13/315 (4%)	ADCY10,APOE,BAD,BDNF,CDH11,CDH20,CDH26,CDH3,CDH5,EFNA1,EFNB2,EPHB3,FGR,GRM2,HCK,LRP8,NECTIN3,PIK3R3,RASD1,SHC1,THBS1
152	Complement System	0.0147911		0	0/37 (0%)	5/37 (14%)	C1R,CD55,CD59,MASP1,SERPING1
153	Ephrin Receptor Signaling	0.0151356		1.667	3/202 (1%)	12/202 (6%)	CXCL12,EFNA1,EFNB2,EPHB3,GNA14,ITGA5,ITGB3,LIMK2,NCK2,PXN,RASD1,RGS3,SHC1,STAT3,VEGFA
154	Antioxidant Action of Vitamin C	0.0154882	Decreased	-2.236	0/114 (0%)	10/114 (9%)	GLRX,HMOX1,NFKB2,NFKBIA,NXN,PLD2,SLC2A1,SLC2A3,SLC2A5,STAT5A
155	Cardiac Hypertrophy Signaling (Enhanced)	0.0169824	Increased	4.536	3/542 (1%)	29/542 (5%)	ACVR1,ADCY10,EDNRA,ELK1,FGF2,FZD4,FZD5,FZD6,FZD8,GNA14,IL1R1,IL4R,IL6R,ITGA5,ITGB3,JUN,MAP3K6,MAP3K8,MAPKAPK2,MYC,NFKB2,PDK1,PIK3R3,PLN,PTGS2,RASD1,STAT3,TGFBR1,TNFRSF1A,TNFRSF1B,TNFSF13B,TNFSF9
156	NAD Signaling Pathway	0.017378		0.577	2/151 (1%)	10/151 (7%)	CEBPB,FGF2,H1-10,HIF1A,NAMPT,NFKB2,NMNAT3,PIK3R3,PRKAB2,SLC29A3,TIPARP,VEGFA
157	Estrogen-mediated S-phase Entry	0.018197		1	1/26 (4%)	3/26 (12%)	CCNA2,CDK2,ESR2,MYC
158	NOD1/2 Signaling Pathway	0.0190546	Increased	2.138	1/189 (1%)	13/189 (7%)	CASP1,FOS,HSPA14,JUN,MAP3K8,MAPKAPK2,MYD88,NFKB2,NFKBIA,NOD1,TLR4,TNFAIP3,TNFSF13B,TNFSF9
159	Granulocyte Adhesion and Diapedesis	0.0190546			2/189 (1%)	12/189 (6%)	CCR1,CDH5,CLDN12,CLDN5,CXCL12,HRH3,ICAM2,IL1R1,MSN,PECAM1,SELL,SELP,TNFRSF1A,TNFRSF1B
160	LPS-stimulated MAPK Signaling	0.0194984		1.89	1/85 (1%)	7/85 (8%)	ELK1,FOS,JUN,NFKB2,NFKBIA,PIK3R3,RASD1,TLR4
161	Hepatic Cholestasis	0.0204174			2/191 (1%)	12/191 (6%)	ADCY10,IL1R1,IRAK3,JUN,MYD88,NFKB2,NFKBIA,SLC10A1,TJP2,TLR4,TNFRSF1A,TNFRSF1B,TNFSF13B,TNFSF9
162	Chondroitin and Dermatan Biosynthesis	0.0213796			0/6 (0%)	2/6 (33%)	CHPF,CHSY1
163	NAD Biosynthesis III	0.0213796			1/6 (17%)	1/6 (17%)	NAMPT,NMNAT3
164	RAR Activation	0.0223872		1.961	4/429 (1%)	22/429 (5%)	ACVR1,ADCY10,CITED2,DIRAS3,F11R,FABP5,FOS,GNA14,HIF1A,JUN,NFKB2,PIK3R3,PML,PPARG,RDH10,RHOB,RHOC,RHOJ,RHOQ,RXRG,STAT5A,TGFBR1,TGM2,TNFSF13B,TNFSF9,VEGFA
165	Growth Hormone Signaling	0.0223872		1.134	1/71 (1%)	6/71 (8%)	A2M,ELK1,FOS,PIK3R3,SOCS2,STAT3,STAT5A
166	EGF Signaling	0.0229087	Increased	2.449	0/56 (0%)	6/56 (11%)	ELK1,FOS,JUN,PIK3R3,SHC1,STAT3
167	Erythropoietin Signaling Pathway	0.0234423		1.387	0/176 (0%)	13/176 (7%)	BAD,ELK1,FOS,HIF1A,JUN,NFKB2,NFKBIA,PIK3R3,RASD1,SHC1,STAT5A,TNFSF13B,TNFSF9
168	Extrinsic Prothrombin Activation Pathway	0.0234423			0/16 (0%)	3/16 (19%)	F3,F5,PROS1
169	Ovarian Cancer Signaling	0.0239883			2/158 (1%)	10/158 (6%)	BCL2,BRCA2,EDNRA,FZD4,FZD5,FZD6,FZD8,PIK3R3,PTGS2,RASD1,TCF7,VEGFA
170	Basal Cell Carcinoma Signaling	0.0239883		1.342	3/72 (4%)	4/72 (6%)	FZD4,FZD5,FZD6,FZD8,GLI3,PTCH1,TCF7
171	Ephrin B Signaling	0.0239883		-0.378	3/72 (4%)	4/72 (6%)	CXCL12,EFNB2,EPHB3,GNA14,NCK2,PXN,RGS3
172	April Mediated Signaling	0.0245471		1.342	0/42 (0%)	5/42 (12%)	ELK1,FOS,JUN,NFKB2,NFKBIA
173	LXR/RXR Activation	0.0245471		-1	3/123 (2%)	7/123 (6%)	APOE,IL1R1,LDLR,MYLIP,NFKB2,PTGS2,RXRG,TLR4,TNFRSF1A,TNFRSF1B
174	CD27 Signaling in Lymphocytes	0.0251189	Increased	2	0/57 (0%)	6/57 (11%)	FOS,JUN,MAP3K6,MAP3K8,NFKB2,NFKBIA
175	PD-1, PD-L1 cancer immunotherapy pathway	0.0263027		-1.667	0/107 (0%)	9/107 (8%)	CDK2,ELK1,JAK3,LCP2,MR1,PIK3R3,STAT5A,TNFRSF1A,TNFRSF1B
176	Cancer Drug Resistance by Drug Efflux	0.0269153		0.447	2/58 (3%)	4/58 (7%)	ABCC10,ABCG2,PDK1,PIK3R3,PTGS2,RASD1
177	RANK Signaling in Osteoclasts	0.0281838	Increased	2.646	0/91 (0%)	8/91 (9%)	ELK1,FOS,JUN,MAP3K6,MAP3K8,NFKB2,NFKBIA,PIK3R3
178	Caveolar-mediated Endocytosis Signaling	0.0288403			2/75 (3%)	5/75 (7%)	ACTA2,CD55,DYRK3,FLNC,ITGA5,ITGB3,MR1
179	HOTAIR Regulatory Pathway	0.0295121		1.508	1/163 (1%)	11/163 (7%)	ESR2,H3-3A/H3-3B,IRF1,MYC,NFKB2,NFKBIA,PIK3R3,RHOC,SPP1,STAT3,TCF7,TLR4
180	Angiopoietin Signaling	0.030903		-0.447	0/76 (0%)	7/76 (9%)	ANGPT2,BAD,NFKB2,NFKBIA,PIK3R3,RASD1,STAT5A
181	Opioid Signaling Pathway	0.030903		1.291	1/280 (0%)	17/280 (6%)	ADCY10,BAD,ELK1,FGR,FOS,FRK,GNA14,HCK,KCNJ5,MYC,NFKB2,NFKBIA,OPRK1,PDK1,PLD2,RASD1,RGS3,TCF7
182	ERBB Signaling	0.0316228	Increased	2.646	0/93 (0%)	8/93 (9%)	ELK1,FOS,HBEGF,JUN,NCK2,PIK3R3,RASD1,SHC1
183	Coronavirus Pathogenesis Pathway	0.0331131	Increased	2.496	1/204 (0%)	13/204 (6%)	ADAM9,BCL2,CASP1,CDK2,DDIT3,ELK1,FOS,HIF1A,JUN,NFKB2,NFKBIA,PTGS2,STAT3,TGFBR1
184	Neurotrophin/TRK Signaling	0.0354813		1.633	2/78 (3%)	5/78 (6%)	BDNF,FOS,JUN,PIK3R3,RASD1,SHC1,SPRY2
185	Small Cell Lung Cancer Signaling	0.0371535		1.342	2/96 (2%)	6/96 (6%)	BCL2,CDK2,MYC,NFKB2,NFKBIA,PIK3R3,PTGS2,RXRG
186	Renal Cell Carcinoma Signaling	0.0371535			0/79 (0%)	7/79 (9%)	FOS,HIF1A,JUN,PIK3R3,RASD1,SLC2A1,VEGFA
187	FAK Signaling	0.0380189		1.236	20/1041 (2%)	33/1041 (3%)	ACVR1,ADGRD1,ADGRE2,ADGRF5,ADGRG6,ADGRL4,ADGRV1,BAD,CALCRL,CCR1,CDH5,CMKLR1,COL18A1,COL5A3,EDNRA,EFNA1,EFNB2,FLT1,FOS,FZD4,FZD5,FZD6,FZD8,GPR17,GPR19,GPR52,GPR75,GPR85,GPRC5C,GRM2,HRH3,IL1R1,IL4R,IL6R,ITGA5,ITGB3,JUN,MAS1,MYC,NCK2,NFKB2,OPRK1,P2RY1,PIK3R3,PTGDR2,PXN,RASD1,S1PR3,S1PR5,SOCS2,TCF7,TGFBR1,TSHR
188	G_q Signaling	0.0389045	Increased	2.714	1/170 (1%)	11/170 (6%)	DIRAS3,ELK1,GNA14,HMOX1,NFKB2,NFKBIA,PIK3R3,PLD2,RHOB,RHOC,RHOJ,RHOQ
189	Salvage Pathways of Pyrimidine Ribonucleotides	0.0389045	Increased	2.646	0/97 (0%)	8/97 (8%)	AK7,CDK2,LIMK2,MAP3K6,MAP3K8,PIM1,SGK1,UPP2
190	Corticotropin Releasing Hormone Signaling	0.0398107		1.134	4/152 (3%)	7/152 (5%)	ADCY10,BDNF,ELK1,FOS,GLI3,JUN,JUND,NR4A1,PTCH1,PTGS2,VEGFA
191	IL-13 Signaling Pathway	0.0416869	Increased	2.333	1/116 (1%)	8/116 (7%)	FGR,FOSL2,FRK,HBEGF,HCK,IL4R,JUN,PIK3R3,STAT3
192	PAK Signaling	0.0436516		1.89	1/117 (1%)	8/117 (7%)	EPHB3,ITGA5,ITGB3,LIMK2,NCK2,PIK3R3,PXN,RASD1,SHC1
193	Induction of Apoptosis by HIV1	0.0436516		1.633	1/65 (2%)	5/65 (8%)	BBC3,BCL2,NFKB2,NFKBIA,TNFRSF1A,TNFRSF1B
194	Pyridoxal 5'-phosphate Salvage Pathway	0.0436516	Increased	2.236	0/65 (0%)	6/65 (9%)	CDK2,LIMK2,MAP3K6,MAP3K8,PIM1,SGK1
195	FLT3 Signaling in Hematopoietic Progenitor Cells	0.0446684		1.633	0/82 (0%)	7/82 (9%)	BAD,ELK1,PIK3R3,RASD1,SHC1,STAT3,STAT5A
196	Estrogen-Dependent Breast Cancer Signaling	0.0446684	Increased	2.449	0/82 (0%)	7/82 (9%)	ELK1,FOS,JUN,NFKB2,PIK3R3,RASD1,STAT5A
197	4-1BB Signaling in T Lymphocytes	0.0446684			0/34 (0%)	4/34 (12%)	JUN,NFKB2,NFKBIA,TNFSF9
198	Inhibition of Angiogenesis by TSP1	0.0446684	Increased	2	0/34 (0%)	4/34 (12%)	JUN,TGFBR1,THBS1,VEGFA
199	ERK/MAPK Signaling	0.047863	Increased	2.714	1/215 (0%)	13/215 (6%)	BAD,DUSP6,ELK1,FOS,H3-3A/H3-3B,ITGA5,ITGB3,MYC,PIK3R3,PPARG,PXN,RASD1,SHC1,STAT3
200	Reelin Signaling in Neurons	0.0489779		0.707	4/138 (3%)	6/138 (4%)	APOE,DNALI1,FGR,FRK,HCK,ITGA5,LRP8,NECTIN3,PDK1,PIK3R3
201	Endoplasmic Reticulum Stress Pathway	0.0489779			0/21 (0%)	3/21 (14%)	CASP7,DDIT3,XBP1
202	Renin-Angiotensin Signaling	0.0512861	Increased	2.449	0/121 (0%)	9/121 (7%)	ADCY10,ELK1,FOS,JUN,NFKB2,PIK3R3,RASD1,SHC1,STAT3
203	Aryl Hydrocarbon Receptor Signaling	0.0524807		1.265	3/159 (2%)	8/159 (5%)	CCNA2,CDK2,CYP1B1,ESR2,FOS,JUN,MCM7,MYC,NFKB2,RXRG,TGM2
204	G_i Signaling	0.0524807		0.707	2/140 (1%)	8/140 (6%)	ADCY10,GNA14,GPR17,GRM2,HRH3,OPRK1,RASD1,S1PR3,SHC1,STAT3
205	Senescence Pathway	0.0537032	Increased	2.357	2/299 (1%)	16/299 (5%)	ACVR1,ATF3,CDK2,CEBPB,GADD45A,GADD45B,ING1,JUN,MAPKAPK2,NFKB2,PDK1,PIK3R3,PML,RASD1,RASSF5,SMAD1,SMAD7,TGFBR1
206	MIF-mediated Glucocorticoid Regulation	0.0537032		1	1/36 (3%)	3/36 (8%)	NFKB2,NFKBIA,PTGS2,TLR4
207	UVB-Induced MAPK Signaling	0.0549541	Increased	2	0/52 (0%)	5/52 (10%)	BAD,FOS,H3-3A/H3-3B,JUN,PIK3R3
208	SPINK1 General Cancer Pathway	0.0562341		1.342	0/69 (0%)	6/69 (9%)	IL6R,JAK3,MT2A,PIK3R3,RASD1,STAT3
209	Embryonic Stem Cell Differentiation into Cardiac Lineages	0.057544			1/10 (10%)	1/10 (10%)	MESP1,SOX2
210	Cardiac Hypertrophy Signaling	0.057544	Increased	3.357	1/261 (0%)	15/261 (6%)	ADCY10,DIRAS3,ELK1,GNA14,IL6R,JUN,MAP3K6,MAP3K8,MAPKAPK2,PIK3R3,RASD1,RHOB,RHOC,RHOJ,RHOQ,TGFBR1
211	Multiple Sclerosis Signaling Pathway	0.060256		1.069	5/222 (2%)	9/222 (4%)	CASP1,DUSP6,IRF1,MASP1,NFKB2,NLRP1,PPARG,RNF213,SLC8A3,TIPARP,TLR4,TNFRSF1A,TNFSF13B,TNFSF9
212	14-3-3-mediated Signaling	0.0660693		1.633	0/127 (0%)	9/127 (7%)	BAD,ELK1,FOS,JUN,PIK3R3,RASD1,STRADA,TNFRSF1A,TUBB6
213	Antigen Presentation Pathway	0.0676083			0/39 (0%)	4/39 (10%)	CIITA,MR1,NLRC5,TAP1
214	MicroRNA Biogenesis Signaling Pathway	0.0691831		0	2/187 (1%)	10/187 (5%)	ESR2,FGF2,FUS,HMOX1,MYC,NUP42,PIK3R3,RAE1,RASD1,SMAD1,VEGFA,XRN1
215	Triacylglycerol Biosynthesis	0.0707946		0.447	2/56 (4%)	3/56 (5%)	AGPAT2,ELOVL6,GPAM,PLPP4,PLPPR3
216	ERK5 Signaling	0.074131		1.342	0/74 (0%)	6/74 (8%)	BAD,FOS,MAP3K8,MYC,RASD1,SGK1
217	Macrophage Classical Activation Signaling Pathway	0.074131		0.577	2/189 (1%)	10/189 (5%)	CIITA,GBP4,HIF1A,IRF1,MYD88,NFKB2,NFKBIA,PPARG,STAT3,TLR4,TNFSF13B,TNFSF9
218	Role of IL-17A in Arthritis	0.0758578			0/57 (0%)	5/57 (9%)	MAPKAPK2,NFKB2,NFKBIA,PIK3R3,PTGS2
219	Xanthine and Xanthosine Salvage	0.0776247			0/2 (0%)	1/2 (50%)	PNP
220	PTEN Signaling	0.0794328		-1.134	1/151 (1%)	9/151 (6%)	BAD,BCL2,FLT1,ITGA5,ITGB3,NFKB2,PIK3R3,RASD1,SHC1,TGFBR1
221	GNRH Signaling	0.0794328	Increased	2.111	1/191 (1%)	11/191 (6%)	ADCY10,EGR1,ELK1,FOS,GNA14,HBEGF,JUN,MAP3K6,MAP3K8,NFKB2,PXN,RASD1
222	Macropinocytosis Signaling	0.0812831	Increased	2	0/76 (0%)	6/76 (8%)	CSF1,ITGA5,ITGB3,PIK3R3,RAB34,RASD1
223	Role of JAK1, JAK2 and TYK2 in Interferon Signaling	0.0831764			0/26 (0%)	3/26 (12%)	NFKB2,PTPN2,STAT3
224	P2Y Purigenic Receptor Signaling Pathway	0.0831764		1.89	1/133 (1%)	8/133 (6%)	ADCY10,FOS,ITGB3,JUN,MYC,NFKB2,P2RY1,PIK3R3,RASD1
225	Type II Diabetes Mellitus Signaling	0.0831764		0.707	0/153 (0%)	10/153 (7%)	ACSL5,CEBPB,NFKB2,NFKBIA,PIK3R3,PPARG,PRKAB2,SOCS2,TNFRSF1A,TNFRSF1B
226	Intrinsic Prothrombin Activation Pathway	0.0851138		0	1/42 (2%)	3/42 (7%)	COL18A1,COL5A3,F5,PROS1
227	Polyamine Regulation in Colon Cancer	0.0851138		0.447	0/59 (0%)	5/59 (8%)	FOS,JUN,MYC,PPARG,SAT1
228	mTOR Signaling	0.0851138		1.897	1/214 (0%)	12/214 (6%)	DIRAS3,EIF4A1,HIF1A,HMOX1,PIK3R3,PLD2,PRKAB2,RASD1,RHOB,RHOC,RHOJ,RHOQ,VEGFA
229	Acetylcholine Receptor Signaling Pathway	0.0870964		0.577	3/194 (2%)	9/194 (5%)	ADAM9,ADCY10,BCL2,CASP1,CASP10,CASP4,CASP7,GNA14,HMOX1,KCNJ2,NFKB2,PIK3R3
230	PPAR_/RXR_ Activation	0.0870964		-1	1/194 (1%)	11/194 (6%)	ACVR1,ADCY10,GK,GNA14,IL1R1,JUN,NFKB2,NFKBIA,PRKAB2,RASD1,SHC1,TGFBR1
231	Regulation of Actin-based Motility by Rho	0.0870964		1.134	2/115 (2%)	6/115 (5%)	ACTA2,DIRAS3,ITGA5,ITGB3,RHOB,RHOC,RHOJ,RHOQ
232	LPS/IL-1 Mediated Inhibition of RXR Function	0.0891251		1.897	5/257 (2%)	10/257 (4%)	ACSL5,APOE,CHST3,CPT1A,CYP2A6 (includes others),FABP5,IL1R1,JUN,MYD88,PPARGC1B,SLC10A1,TLR4,TNFRSF1A,TNFRSF1B,WSCD1
233	Endometrial Cancer Signaling	0.0891251		1	0/60 (0%)	5/60 (8%)	BAD,ELK1,MYC,PIK3R3,RASD1
234	Retinoic acid Mediated Apoptosis Signaling	0.0891251	Increased	2	1/60 (2%)	4/60 (7%)	IRF1,RXRG,TIPARP,TNFRSF10B,TNFRSF10D
235	VDR/RXR Activation	0.0891251			1/78 (1%)	5/78 (6%)	CEBPB,GADD45A,HES1,RXRG,SERPINB1,SPP1
236	Necroptosis Signaling Pathway	0.0891251		1.897	2/155 (1%)	8/155 (5%)	CASP1,CASP10,MLKL,PELI1,PYGL,TLR4,TNFRSF10B,TNFRSF1A,TNFRSF1B,TSPO
237	Apelin Liver Signaling Pathway	0.0891251			2/27 (7%)	1/27 (4%)	COL18A1,COL5A3,EDN3
238	NRF2-mediated Oxidative Stress Response	0.0912011	Increased	2.121	2/237 (1%)	12/237 (5%)	ACTA2,CYP2A6 (includes others),DNAJC5G,FKBP5,FOS,FTH1,HMOX1,JUN,JUNB,JUND,MAFF,MAFK,PIK3R3,RASD1
239	NAD biosynthesis II (from tryptophan)	0.0912011			2/13 (15%)	0/13 (0%)	KMO,NMNAT3
240	Role of MAPK Signaling in Inhibiting the Pathogenesis of Influenza	0.0933254		0.816	1/79 (1%)	5/79 (6%)	JUN,MYD88,NFKB2,NFKBIA,PTGS2,TLR4
241	Th2 Pathway	0.0954993		1.667	2/137 (1%)	7/137 (5%)	ACVR1,CCR1,IL4R,JAK3,JUN,PIK3R3,PTGDR2,STAT5A,TGFBR1
242	Virus Entry via Endocytic Pathways	0.0977237			1/118 (1%)	7/118 (6%)	ACTA2,CD55,FLNC,ITGA5,ITGB3,MR1,PIK3R3,RASD1
243	White Adipose Tissue Browning Pathway	0.0977237		1.667	3/138 (2%)	6/138 (4%)	ADCY10,ANGPT2,BDNF,CEBPB,PPARG,PRKAB2,RUNX1T1,RXRG,VEGFA
244	Epithelial Adherens Junction Signaling	0.0977237		0	3/158 (2%)	7/158 (4%)	ACVR1,FRMD6,LIMK2,NECTIN2,NECTIN3,PRKAB2,RASD1,STK3,TCF7,TGFBR1
245	Coronavirus Replication Pathway	0.102329		-1	0/45 (0%)	4/45 (9%)	IFITM1,IFITM2,IFITM3,TUBB6
246	Apelin Pancreas Signaling Pathway	0.108643		0	0/46 (0%)	4/46 (9%)	DDIT3,NFKB2,PIK3R3,PRKAB2
247	Apelin Endothelial Signaling Pathway	0.108893		1.89	0/141 (0%)	9/141 (6%)	ADCY10,FOS,GNA14,HIF1A,JUN,NFKB2,PIK3R3,PRKAB2,RASD1
248	Guanine and Guanosine Salvage I	0.114288			0/3 (0%)	1/3 (33%)	PNP
249	5-aminoimidazole Ribonucleotide Biosynthesis I	0.114288			0/3 (0%)	1/3 (33%)	PPAT
250	Ascorbate Recycling (Cytosolic)	0.114288			0/3 (0%)	1/3 (33%)	GLRX
251	Biotin-carboxyl Carrier Protein Assembly	0.114288			1/3 (33%)	0/3 (0%)	ACACB
252	Adenine and Adenosine Salvage I	0.114288			0/3 (0%)	1/3 (33%)	PNP
253	VEGF Family Ligand-Receptor Interactions	0.116681	Increased	2.236	0/84 (0%)	6/84 (7%)	FLT1,FOS,PIK3R3,RASD1,SHC1,VEGFA
254	Choline Biosynthesis III	0.11749			0/15 (0%)	2/15 (13%)	HMOX1,PLD2
255	WNT/Ca+ pathway	0.12106		1.342	1/66 (2%)	4/66 (6%)	FZD4,FZD5,FZD6,FZD8,NFKB2
256	HIPPO signaling	0.126765		-0.447	1/86 (1%)	5/86 (6%)	FRMD6,SMAD1,STK3,TEAD3,TJP2,WWTR1
257	IL-17A Signaling in Airway Cells	0.126765		1.342	0/67 (0%)	5/67 (7%)	JAK3,NFKB2,NFKBIA,PIK3R3,STAT3
258	Paxillin Signaling	0.133352		1.342	1/107 (1%)	6/107 (6%)	ACTA2,ITGA5,ITGB3,NCK2,PIK3R3,PXN,RASD1
259	Superpathway of Inositol Phosphate Compounds	0.140605	Increased	2.111	4/234 (2%)	9/234 (4%)	ATP1A2,DUSP11,DUSP16,DUSP5,DUSP6,IP6K3,ITPKA,ITPKC,NUDT11,PIK3R3,PPFIBP2,PTPN2,TNS3
260	Dilated Cardiomyopathy Signaling Pathway	0.143219	Increased	2.121	5/150 (3%)	4/150 (3%)	ACTA2,ADCY10,BAD,BCL2,DSC2,LMNA,MYO10,PLN,TTN
261	1D-myo-inositol Hexakisphosphate Biosynthesis II (Mammalian)	0.144544			0/17 (0%)	2/17 (12%)	ITPKA,ITPKC
262	D-myo-inositol (1,3,4)-trisphosphate Biosynthesis	0.144544			0/17 (0%)	2/17 (12%)	ITPKA,ITPKC
263	Mitochondrial Dysfunction	0.145546		1.698	8/345 (2%)	10/345 (3%)	ADCY10,ATP1A2,ATP1B3,BACE2,BAD,BBC3,BCL2,FUS,MT-ATP6,MT-CYB,MT-ND1,MT-ND4,MT-ND5,NDUFS7,NDUFV2,PIK3R3,PPARG,PRKAB2
264	Regulation of Cellular Mechanics by Calpain Protease	0.147571			1/90 (1%)	5/90 (6%)	CCNA2,CDK2,ITGA5,ITGB3,PXN,RASD1
265	Spermine and Spermidine Degradation I	0.149624			0/4 (0%)	1/4 (25%)	SAT1
266	Glutathione Redox Reactions II	0.149624			0/4 (0%)	1/4 (25%)	GLRX
267	Fatty Acid _-oxidation III (Unsaturated, Odd Number)	0.149624			0/4 (0%)	1/4 (25%)	ECI2
268	Crosstalk between Dendritic Cells and Natural Killer Cells	0.153109		1.342	2/91 (2%)	4/91 (4%)	ACTA2,LTBR,NECTIN2,NFKB2,TLR4,TNFRSF1B
269	BMP signaling pathway	0.153109	Increased	2	1/91 (1%)	5/91 (5%)	ACVR1,JUN,NFKB2,RASD1,SMAD1,SMAD7
270	Factors Promoting Cardiogenesis in Vertebrates	0.155597		1.667	2/153 (1%)	7/153 (5%)	ACVR1,FZD4,FZD5,FZD6,FZD8,MYC,SMAD1,TCF7,TGFBR1
271	Oxidative Phosphorylation	0.157398		-1.134	5/112 (4%)	2/112 (2%)	MT-ATP6,MT-CYB,MT-ND1,MT-ND4,MT-ND5,NDUFS7,NDUFV2
272	Chondroitin Sulfate Biosynthesis (Late Stages)	0.158489			1/53 (2%)	3/53 (6%)	CHPF,CHST3,CHSY1,WSCD1
273	Atherosclerosis Signaling	0.159588			2/133 (2%)	6/133 (5%)	APOE,COL18A1,COL5A3,CSF1,CXCL12,F3,NFKB2,SELP
274	CLEAR Signaling Pathway	0.164059		-1.291	4/285 (1%)	11/285 (4%)	FGF2,FLCN,FLT1,HIF1A,KCNIP3,PML,PRKAB2,RASD1,SLC36A1,TCIRG1,TGFBR1,TLR4,TNFRSF1A,TNFRSF1B,VEGFA
275	Relaxin Signaling	0.164059	Increased	2.121	0/155 (0%)	9/155 (6%)	ADCY10,ELK1,FOS,GNA14,JUN,NFKB2,NFKBIA,PIK3R3,VEGFA
276	Prostate Cancer Signaling	0.16788			1/114 (1%)	6/114 (5%)	BAD,BCL2,CDK2,NFKB2,NFKBIA,PIK3R3,RASD1
277	Role of MAPK Signaling in Promoting the Pathogenesis of Influenza	0.16788		1.89	1/114 (1%)	6/114 (5%)	BCL2,JUN,NFKB2,NFKBIA,PTGS2,RASD1,TCIRG1
278	Mitochondrial L-carnitine Shuttle Pathway	0.172982			1/19 (5%)	1/19 (5%)	ACSL5,CPT1A
279	Lymphotoxin _ Receptor Signaling	0.17378			0/55 (0%)	4/55 (7%)	LTBR,NFKB2,NFKBIA,PIK3R3
280	RAC Signaling	0.178238	Increased	2.449	0/137 (0%)	8/137 (6%)	ELK1,ITGA5,ITGB3,JUN,LIMK2,NFKB2,PIK3R3,RASD1
281	TWEAK Signaling	0.180302			0/37 (0%)	3/37 (8%)	CASP7,NFKB2,NFKBIA
282	Circadian Rhythm Signaling	0.180717			3/268 (1%)	11/268 (4%)	ADCY10,ADCYAP1,BDNF,CRY1,FGR,FRK,GNA14,H3-3A/H3-3B,HCK,HIF1A,MYC,NFIL3,PRKAB2,RASD1
283	Cell Cycle Control of Chromosomal Replication	0.181552		1	1/56 (2%)	3/56 (5%)	CDK2,MCM6,MCM7,ORC6
284	Arsenate Detoxification I (Glutaredoxin)	0.183231			0/5 (0%)	1/5 (20%)	PNP
285	Creatine-phosphate Biosynthesis	0.183231			1/5 (20%)	0/5 (0%)	CKMT2
286	Tetrahydrofolate Salvage from 5,10-methenyltetrahydrofolate	0.183231			0/5 (0%)	1/5 (20%)	MTHFD2
287	Galactose Degradation I (Leloir Pathway)	0.183231			0/5 (0%)	1/5 (20%)	GALK1
288	GDNF Family Ligand-Receptor Interactions	0.183654	Increased	2	0/76 (0%)	5/76 (7%)	FOS,JUN,PIK3R3,RASD1,SHC1
289	Thrombin Signaling	0.185353		1.897	1/225 (0%)	11/225 (5%)	ADCY10,DIRAS3,ELK1,GNA14,NFKB2,PIK3R3,RASD1,RHOB,RHOC,RHOJ,RHOQ,SHC1
290	Microautophagy Signaling Pathway	0.186638			3/160 (2%)	6/160 (4%)	COL12A1,COL18A1,COL4A1,COL4A2,COL5A1,COL5A3,COL6A2,COL6A3,PRKAB2
291	Docosahexaenoic Acid (DHA) Signaling	0.190546			1/38 (3%)	2/38 (5%)	BAD,BCL2,PIK3R3
292	Cell Cycle Regulation by BTG Family Proteins	0.190546			0/38 (0%)	3/38 (8%)	BTG1,BTG2,CDK2
293	Notch Signaling	0.190546			1/38 (3%)	2/38 (5%)	DLL4,DTX4,HES1
294	DNA Methylation and Transcriptional Repression Signaling	0.194089			0/98 (0%)	6/98 (6%)	CDK2,CEBPB,GADD45A,GADD45B,MYC,TCF7
295	NF-_B Activation by Viruses	0.197697	Increased	2	0/78 (0%)	5/78 (6%)	ITGB3,NFKB2,NFKBIA,PIK3R3,RASD1
296	Role of WNT/GSK-3_ Signaling in the Pathogenesis of Influenza	0.197697		1	1/78 (1%)	4/78 (5%)	FZD4,FZD5,FZD6,FZD8,TCF7
297	MSP-RON Signaling Pathway	0.198153			2/58 (3%)	2/58 (3%)	ACTA2,CSF1,PIK3R3,TLR4
298	NGF Signaling	0.199986	Increased	2.449	0/120 (0%)	7/120 (6%)	ELK1,MAP3K6,MAP3K8,NFKB2,PIK3R3,RASD1,SHC1
299	Maturity Onset Diabetes of Young (MODY) Signaling	0.204644			1/79 (1%)	4/79 (5%)	ALDOB,APOE,APOL3,APOL6,NFKB2
300	EIF2 Signaling	0.204644		0	2/230 (1%)	10/230 (4%)	ACTA2,ATF3,BCL2,DDIT3,EIF4A1,MYC,PIK3R3,PPP1R15A,RASD1,RPL36A,SHC1,VEGFA
301	ATM Signaling	0.206538			0/100 (0%)	6/100 (6%)	CDK2,GADD45A,GADD45B,JUN,NFKBIA,TDP1
302	IL-17 Signaling	0.210378	Increased	3.162	0/187 (0%)	10/187 (5%)	CEBPB,ELK1,FOS,JUN,PIK3R3,PTGS2,RASD1,TNFSF13B,TNFSF9,VEGFA
303	Th1 Pathway	0.211349	Increased	2.646	0/122 (0%)	7/122 (6%)	DLL4,IL6R,IRF1,JAK3,NFIL3,PIK3R3,STAT3
304	Neuropathic Pain Signaling in Dorsal Horn Neurons	0.212814		0.816	2/101 (2%)	4/101 (4%)	BDNF,ELK1,FOS,GRM2,KCNH2,PIK3R3
305	Primary Immunodeficiency Signaling	0.214783			1/60 (2%)	3/60 (5%)	BLNK,CIITA,JAK3,TAP1
306	Glycerol Degradation I	0.215774			0/6 (0%)	1/6 (17%)	GK
307	Tryptophan Degradation to 2-amino-3-carboxymuconate Semialdehyde	0.215774			1/6 (17%)	0/6 (0%)	KMO
308	Zymosterol Biosynthesis	0.215774			0/6 (0%)	1/6 (17%)	LBR
309	Superpathway of D-myo-inositol (1,4,5)-trisphosphate Metabolism	0.21677			0/22 (0%)	2/22 (9%)	ITPKA,ITPKC
310	Chemokine Signaling	0.218776		1	1/81 (1%)	4/81 (5%)	CXCL12,FOS,JUN,LIMK2,RASD1
311	Chondroitin Sulfate Biosynthesis	0.222844			1/61 (2%)	3/61 (5%)	CHPF,CHST3,CHSY1,WSCD1
312	Sperm Motility	0.223357			4/257 (2%)	9/257 (4%)	ADCY10,CLK4,DYRK3,EPHB3,FES,FGR,FLT1,FRK,GNA14,HCK,JAK3,TEC,TXK
313	Apelin Cardiac Fibroblast Signaling Pathway	0.231739			0/23 (0%)	2/23 (9%)	ANGPT2,PRKAB2
314	Dermatan Sulfate Biosynthesis	0.239883			1/63 (2%)	3/63 (5%)	CHPF,CHST3,CHSY1,WSCD1
315	IL-22 Signaling	0.246604			0/24 (0%)	2/24 (8%)	STAT3,STAT5A
316	Tumoricidal Function of Hepatic Natural Killer Cells	0.246604			0/24 (0%)	2/24 (8%)	CASP7,SRGN
317	NAD Biosynthesis from 2-amino-3-carboxymuconate Semialdehyde	0.246604			1/7 (14%)	0/7 (0%)	NMNAT3
318	Thioredoxin Pathway	0.246604			0/7 (0%)	1/7 (14%)	NXN
319	NAD Salvage Pathway III	0.246604			1/7 (14%)	0/7 (0%)	NMNAT3
320	Adenine and Adenosine Salvage III	0.246604			0/7 (0%)	1/7 (14%)	PNP
321	Ceramide Degradation	0.246604			0/7 (0%)	1/7 (14%)	ACER2
322	BAG2 Signaling Pathway	0.248313		0.447	0/85 (0%)	5/85 (6%)	ANXA2,HSPA14,MAPKAPK2,MYC,NFKB2
323	Bupropion Degradation	0.261216			0/25 (0%)	2/25 (8%)	CYP1B1,CYP2A6 (includes others)
324	Actin Cytoskeleton Signaling	0.264241		1.89	3/244 (1%)	9/244 (4%)	ACTA2,FGF2,ITGA5,ITGB3,LIMK2,MSN,MYO10,PIK3R3,PXN,RASD1,SHC1,TTN
325	Role of RIG1-like Receptors in Antiviral Innate Immunity	0.275423			1/46 (2%)	2/46 (4%)	CASP10,NFKB2,NFKBIA
326	IL-17A Signaling in Gastric Cells	0.276058			0/26 (0%)	2/26 (8%)	FOS,JUN
327	Histidine Degradation III	0.276694			0/8 (0%)	1/8 (13%)	MTHFD2
328	Inositol Pyrophosphates Biosynthesis	0.276694			0/8 (0%)	1/8 (13%)	IP6K3
329	Purine Ribonucleosides Degradation to Ribose-1-phosphate	0.276694			0/8 (0%)	1/8 (13%)	PNP
330	Role of Pattern Recognition Receptors in Recognition of Bacteria and Viruses	0.279898		1.633	1/156 (1%)	7/156 (4%)	CASP1,MYD88,NFKB2,NOD1,PIK3R3,TLR4,TNFSF13B,TNFSF9
331	eNOS Signaling	0.279898		1.633	1/156 (1%)	7/156 (4%)	ADCY10,CCNA2,ESR2,FLT1,HSPA14,PIK3R3,PRKAB2,VEGFA
332	D-myo-inositol (1,4,5,6)-Tetrakisphosphate Biosynthesis	0.287078		1.134	4/180 (2%)	5/180 (3%)	ATP1A2,DUSP11,DUSP16,DUSP5,DUSP6,NUDT11,PPFIBP2,PTPN2,TNS3
333	D-myo-inositol (3,4,5,6)-tetrakisphosphate Biosynthesis	0.287078		1.134	4/180 (2%)	5/180 (3%)	ATP1A2,DUSP11,DUSP16,DUSP5,DUSP6,NUDT11,PPFIBP2,PTPN2,TNS3
334	Cardiomyocyte Differentiation via BMP Receptors	0.291072			1/27 (4%)	1/27 (4%)	ACVR1,SMAD1
335	Agrin Interactions at Neuromuscular Junction	0.293089			1/69 (1%)	3/69 (4%)	ACTA2,JUN,PXN,RASD1
336	3-phosphoinositide Biosynthesis	0.302691		1.414	4/206 (2%)	6/206 (3%)	ATP1A2,DUSP11,DUSP16,DUSP5,DUSP6,NUDT11,PIK3R3,PPFIBP2,PTPN2,TNS3
337	Pathogenesis of Multiple Sclerosis	0.305492			0/9 (0%)	1/9 (11%)	CCR1
338	Sphingosine and Sphingosine-1-phosphate Metabolism	0.305492			0/9 (0%)	1/9 (11%)	ACER2
339	Sucrose Degradation V (Mammalian)	0.305492			0/9 (0%)	1/9 (11%)	ALDOB
340	Salvage Pathways of Pyrimidine Deoxyribonucleotides	0.305492			0/9 (0%)	1/9 (11%)	TYMP
341	Folate Transformations I	0.305492			0/9 (0%)	1/9 (11%)	MTHFD2
342	CDP-diacylglycerol Biosynthesis I	0.306196			1/28 (4%)	1/28 (4%)	AGPAT2,GPAM
343	CDK5 Signaling	0.306196		-1	4/115 (3%)	2/115 (2%)	ADCY10,BDNF,CABLES1,EGR1,LAMA3,RASD1
344	Clathrin-mediated Endocytosis Signaling	0.313329			2/208 (1%)	8/208 (4%)	ACTA2,APOE,FGF2,HIP1,ITGA5,ITGB3,LDLR,PIK3R3,SH3BP4,VEGFA
345	Non-Small Cell Lung Cancer Signaling	0.317687			2/94 (2%)	3/94 (3%)	BAD,PIK3R3,RASD1,RASSF5,RXRG
346	Melanoma Signaling	0.319154			0/50 (0%)	3/50 (6%)	BAD,PIK3R3,RASD1
347	UVC-Induced MAPK Signaling	0.32961			0/51 (0%)	3/51 (6%)	FOS,JUN,RASD1
348	Prostanoid Biosynthesis	0.333426			0/10 (0%)	1/10 (10%)	PTGS2
349	Phosphatidylglycerol Biosynthesis II (Non-plastidic)	0.335738			1/30 (3%)	1/30 (3%)	AGPAT2,GPAM
350	Huntington's Disease Signaling	0.338844		0.905	3/284 (1%)	10/284 (4%)	BDNF,CASP1,CASP10,CASP4,CASP7,GNA14,HIP1,HSPA14,JUN,PIK3R3,SGK1,SHC1,TGM2
351	Orexin Signaling Pathway	0.345939		1.508	1/238 (0%)	10/238 (4%)	ADCY10,HIF1A,KCNJ5,NFKB2,PIK3R3,PPARG,PRKAB2,SLC8A3,SMAD1,TCIRG1,TRPC4
352	3-phosphoinositide Degradation	0.347536		1.134	4/191 (2%)	5/191 (3%)	ATP1A2,DUSP11,DUSP16,DUSP5,DUSP6,NUDT11,PPFIBP2,PTPN2,TNS3
353	Melanocyte Development and Pigmentation Signaling	0.34914		1	1/98 (1%)	4/98 (4%)	ADCY10,BCL2,PIK3R3,RASD1,SHC1
354	UVA-Induced MAPK Signaling	0.34914			0/98 (0%)	5/98 (5%)	FOS,JUN,PIK3R3,RASD1,TIPARP
355	Sonic Hedgehog Signaling	0.349945			2/31 (6%)	0/31 (0%)	GLI3,PTCH1
356	Hypoxia Signaling in the Cardiovascular System	0.356451	Increased	2	0/76 (0%)	4/76 (5%)	HIF1A,JUN,NFKBIA,VEGFA
357	Purine Nucleotides De Novo Biosynthesis II	0.359749			0/11 (0%)	1/11 (9%)	PPAT
358	GDP-glucose Biosynthesis	0.359749			1/11 (9%)	0/11 (0%)	PGM5
359	AMPK Signaling	0.366438		1.667	3/242 (1%)	8/242 (3%)	ACACB,AK7,CCNA2,CPT1A,GNA14,PFKFB3,PIK3R3,PPAT,PRKAB2,SLC2A1,STRADA
360	D-myo-inositol-5-phosphate Metabolism	0.375837		1.134	4/196 (2%)	5/196 (3%)	ATP1A2,DUSP11,DUSP16,DUSP5,DUSP6,NUDT11,PPFIBP2,PTPN2,TNS3
361	CSDE1 Signaling Pathway	0.384592			1/56 (2%)	2/56 (4%)	FOS,FUS,MYC
362	Hematopoiesis from Multipotent Stem Cells	0.384592			0/12 (0%)	1/12 (8%)	CSF1
363	Glucose and Glucose-1-phosphate Degradation	0.384592			1/12 (8%)	0/12 (0%)	PGM5
364	_-glutamyl Cycle	0.384592			0/12 (0%)	1/12 (8%)	GGT5
365	Mineralocorticoid Biosynthesis	0.384592			0/12 (0%)	1/12 (8%)	HSD3B1
366	Oxytocin in Brain Signaling Pathway	0.392645		0.333	3/199 (2%)	6/199 (3%)	ADCYAP1,CASP1,DDIT3,NFKB2,NLRP1,PIK3R3,PTGS2,RASD1,TLR4
367	Fatty Acid _-oxidation I	0.39355			0/34 (0%)	2/34 (6%)	ACSL5,ECI2
368	CNTF Signaling	0.395367			0/57 (0%)	3/57 (5%)	PIK3R3,RASD1,STAT3
369	Cholesterol Biosynthesis I	0.409261			0/13 (0%)	1/13 (8%)	LBR
370	Cholesterol Biosynthesis II (via 24,25-dihydrolanosterol)	0.409261			0/13 (0%)	1/13 (8%)	LBR
371	Guanosine Nucleotides Degradation III	0.409261			0/13 (0%)	1/13 (8%)	PNP
372	Cholesterol Biosynthesis III (via Desmosterol)	0.409261			0/13 (0%)	1/13 (8%)	LBR
373	Glucocorticoid Biosynthesis	0.409261			0/13 (0%)	1/13 (8%)	HSD3B1
374	Insulin Secretion Signaling Pathway	0.410204	Increased	3.464	0/275 (0%)	12/275 (4%)	ADCY10,EIF4A1,FGR,GNA14,HCK,JAK3,PIK3R3,SLC2A1,SLC2A3,SLC2A5,STAT3,STAT5A
375	WNK Renal Signaling Pathway	0.412098		1.342	3/106 (3%)	2/106 (2%)	KCNJ10,KLHL3,LRRC8C,PIK3R3,SGK1
376	fMLP Signaling in Neutrophils	0.419759		1	0/131 (0%)	6/131 (5%)	ELK1,GNA14,NFKB2,NFKBIA,PIK3R3,RASD1
377	ISGylation Signaling Pathway	0.428549		-0.447	2/108 (2%)	3/108 (3%)	HIF1A,IRF1,NFKB2,TLR4,UBA7
378	DNA Double-Strand Break Repair by Homologous Recombination	0.432514			0/14 (0%)	1/14 (7%)	BRCA2
379	Leukotriene Biosynthesis	0.432514			0/14 (0%)	1/14 (7%)	GGT5
380	Urate Biosynthesis/Inosine 5'-phosphate Degradation	0.432514			0/14 (0%)	1/14 (7%)	PNP
381	Colanic Acid Building Blocks Biosynthesis	0.432514			0/14 (0%)	1/14 (7%)	GALK1
382	_-Adrenergic Signaling	0.435512			1/109 (1%)	4/109 (4%)	ADCY10,GNA14,PYGL,RASD1,SLC8A3
383	Role of Hypercytokinemia/hyperchemokinemia in the Pathogenesis of Influenza	0.446684		1	1/86 (1%)	3/86 (3%)	CASP1,MYD88,NFKB2,TLR4
384	FGF Signaling	0.446684	Increased	2	0/86 (0%)	4/86 (5%)	FGF2,MAPKAPK2,PIK3R3,STAT3
385	Fatty Acid Activation	0.454988			0/15 (0%)	1/15 (7%)	ACSL5
386	Inhibition of Matrix Metalloproteases	0.462381			1/39 (3%)	1/39 (3%)	A2M,TIMP1
387	cAMP-mediated signaling	0.462381		1.414	3/236 (1%)	7/236 (3%)	ADCY10,AKAP12,AKAP8,DUSP6,GPR17,GRM2,HRH3,OPRK1,S1PR3,STAT3
388	DHCR24 Signaling Pathway	0.462381		0.816	1/137 (1%)	5/137 (4%)	APOE,HMOX1,NFKB2,PIK3R3,RASD1,RXRG
389	Inhibition of ARE-Mediated mRNA Degradation Pathway	0.469894		1.134	0/163 (0%)	7/163 (4%)	MAPKAPK2,TNFRSF1A,TNFRSF1B,TNFSF13B,TNFSF9,XRN1,ZFP36
390	Granzyme B Signaling	0.477529			0/16 (0%)	1/16 (6%)	LMNB1
391	Adenosine Nucleotides Degradation II	0.477529			0/16 (0%)	1/16 (6%)	PNP
392	Parkinson's Signaling	0.477529			1/16 (6%)	0/16 (0%)	SNCAIP
393	Activation of IRF by Cytosolic Pattern Recognition Receptors	0.479733			0/65 (0%)	3/65 (5%)	JUN,NFKB2,NFKBIA
394	Insulin Receptor Signaling	0.483059		1.342	0/140 (0%)	6/140 (4%)	BAD,PIK3R3,RASD1,RHOQ,SGK1,SHC1
395	Mechanisms of Viral Exit from Host Cells	0.487528			1/41 (2%)	1/41 (2%)	ACTA2,LMNB1
396	Role of PI3K/AKT Signaling in the Pathogenesis of Influenza	0.489779			0/66 (0%)	3/66 (5%)	NFKB2,NFKBIA,PIK3R3
397	Amyotrophic Lateral Sclerosis Signaling	0.489779	Increased	2.236	1/116 (1%)	4/116 (3%)	BCL2,CASP1,CASP7,PIK3R3,VEGFA
398	Bladder Cancer Signaling	0.489779			0/116 (0%)	5/116 (4%)	FGF2,MYC,RASD1,THBS1,VEGFA
399	RAN Signaling	0.497737			0/17 (0%)	1/17 (6%)	KPNA2
400	Acetone Degradation I (to Methylglyoxal)	0.501187			0/42 (0%)	2/42 (5%)	CYP1B1,CYP2A6 (includes others)
401	ERBB4 Signaling	0.509331			0/68 (0%)	3/68 (4%)	PIK3R3,RASD1,SHC1
402	Gap Junction Signaling	0.529663			2/198 (1%)	6/198 (3%)	ACTA2,ADCY10,GJA4,GJC1,PIK3R3,RASD1,TJP2,TUBB6
403	_-linolenate Biosynthesis II (Animals)	0.537032			0/19 (0%)	1/19 (5%)	ACSL5
404	Purine Nucleotides Degradation II (Aerobic)	0.537032			0/19 (0%)	1/19 (5%)	PNP
405	RHOA Signaling	0.549541		1	2/124 (2%)	3/124 (2%)	ACTA2,LIMK2,MSN,SEMA3F,TTN
406	Role of OCT4 in Mammalian Embryonic Stem Cell Pluripotency	0.549541			1/46 (2%)	1/46 (2%)	SOX2,SPP1
407	Estrogen Biosynthesis	0.549541			0/46 (0%)	2/46 (4%)	CYP1B1,CYP2A6 (includes others)
408	Semaphorin Neuronal Repulsive Signaling Pathway	0.550808		0	0/150 (0%)	6/150 (4%)	FES,ITGA5,ITGB3,LIMK2,PIK3R3,SEMA3F
409	Androgen Biosynthesis	0.555904			0/20 (0%)	1/20 (5%)	HSD3B1
410	Apelin Cardiomyocyte Signaling Pathway	0.557186		1	2/99 (2%)	2/99 (2%)	HIF1A,PIK3R3,PLN,SLC8A3
411	Ephrin A Signaling	0.561048			0/47 (0%)	2/47 (4%)	EFNA1,PIK3R3
412	Fatty Acid _-oxidation	0.572796			0/21 (0%)	1/21 (5%)	PTGS2
413	Apelin Muscle Signaling Pathway	0.572796			0/48 (0%)	2/48 (4%)	GNA14,PRKAB2
414	GPCR-Mediated Integration of Enteroendocrine Signaling Exemplified by an L Cell	0.576766			1/75 (1%)	2/75 (3%)	ADCY10,ADCYAP1,GNA14
415	Putrescine Degradation III	0.590201			0/22 (0%)	1/22 (5%)	SAT1
416	Dermatan Sulfate Biosynthesis (Late Stages)	0.595662			1/50 (2%)	1/50 (2%)	CHST3,WSCD1
417	Pyrimidine Deoxyribonucleotides De Novo Biosynthesis I	0.606736			0/23 (0%)	1/23 (4%)	AK7
418	Tryptophan Degradation III (Eukaryotic)	0.606736			1/23 (4%)	0/23 (0%)	KMO
419	The Visual Cycle	0.6223			0/24 (0%)	1/24 (4%)	RDH10
420	Glycolysis I	0.636796			0/25 (0%)	1/25 (4%)	ALDOB
421	Gluconeogenesis I	0.636796			0/25 (0%)	1/25 (4%)	ALDOB
422	Neurovascular Coupling Signaling Pathway	1		0	4/232 (2%)	4/232 (2%)	GABRE,KCNJ10,KCNJ16,KCNJ2,KCNJ5,P2RY1,PLD2,PTGS2
423	Oxytocin Signaling Pathway	1	Increased	2.333	1/282 (0%)	8/282 (3%)	FOS,MYO10,NFKB2,PIK3R3,PPARG,PRKAB2,PTGS2,RASD1,SHC1
424	SNARE Signaling Pathway	1			1/136 (1%)	1/136 (1%)	ADCY10,MYO10
425	Synaptic Long Term Potentiation	1			1/132 (1%)	2/132 (2%)	GNA14,GRM2,RASD1
426	Fc Epsilon RI Signaling	1			0/118 (0%)	3/118 (3%)	LCP2,PIK3R3,RASD1
427	Synaptic Long Term Depression	1			1/198 (1%)	2/198 (1%)	GNA14,GRM2,RASD1
428	Chaperone Mediated Autophagy Signaling Pathway	1		-0.535	1/635 (0%)	13/635 (2%)	BBC3,CASP1,EIF4A1,HIF1A,HSPA14,MCL1,MYC,NFKB2,NFKBIA,PIK3R3,PLIN2,PRKAB2,SOX2,TCIRG1
429	Adrenergic Receptor Signaling Pathway (Enhanced)	1		-0.447	1/200 (1%)	4/200 (2%)	ADCY10,BDNF,TCIRG1,TNFSF13B,TNFSF9
430	GABAergic Receptor Signaling Pathway (Enhanced)	1		0	1/139 (1%)	3/139 (2%)	ADCY10,GABRE,KCNJ5,SLC6A12
431	Glutaminergic Receptor Signaling Pathway (Enhanced)	1		0.302	4/325 (1%)	7/325 (2%)	ADCY10,BAD,BDNF,GABRE,GRM2,HMOX1,NFKB2,PIK3R3,PLD2,SLC38A5,SLC7A11
432	NFKBIE Signaling Pathway	1		1.633	0/449 (0%)	6/449 (1%)	NFKB2,NFKBIA,TNFRSF1A,TNFRSF1B,TNFSF13B,TNFSF9
433	FXR/RXR Activation	1			1/126 (1%)	2/126 (2%)	APOE,PPARG,SLC10A1
434	PXR/RXR Activation	1			1/65 (2%)	1/65 (2%)	CPT1A,CYP2A6 (includes others)
435	Role of BRCA1 in DNA Damage Response	1			0/80 (0%)	2/80 (3%)	BRCA2,GADD45A
436	Role of NFAT in Regulation of the Immune Response	1		1.89	1/1036 (0%)	9/1036 (1%)	BLNK,FOS,GNA14,JUN,KPNA2,LCP2,NFKB2,NFKBIA,PIK3R3,RASD1
437	Fc_RIIB Signaling in B Lymphocytes	1			1/533 (0%)	3/533 (1%)	BLNK,PIK3R3,RASD1,SHC1
438	CCR5 Signaling in Macrophages	1			0/499 (0%)	3/499 (1%)	FOS,GNA14,JUN
439	Calcium-induced T Lymphocyte Apoptosis	1			1/460 (0%)	0/460 (0%)	NR4A1
440	Cytotoxic T Lymphocyte-mediated Apoptosis of Target Cells	1			1/425 (0%)	2/425 (0%)	BCL2,CASP7,MR1
441	Airway Pathology in Chronic Obstructive Pulmonary Disease	1			0/118 (0%)	3/118 (3%)	FGF2,TNFSF13B,TNFSF9
442	CTLA4 Signaling in Cytotoxic T Lymphocytes	1		-1.732	1/608 (0%)	11/608 (2%)	FGR,FOS,FRK,HCK,HMOX1,JUN,LCP2,MR1,NFKB2,PIK3R3,PLD2,RASD1
443	T Helper Cell Differentiation	1			0/471 (0%)	7/471 (1%)	BCL6,IL4R,IL6R,STAT3,TGFBR1,TNFRSF1A,TNFRSF1B
444	CCR3 Signaling in Eosinophils	1			0/134 (0%)	4/134 (3%)	GNA14,LIMK2,PIK3R3,RASD1
445	CD28 Signaling in T Helper Cells	1	Increased	2.236	0/517 (0%)	6/517 (1%)	FOS,JUN,LCP2,NFKB2,NFKBIA,PIK3R3
446	IL-15 Signaling	1	Increased	2.828	0/528 (0%)	8/528 (2%)	JAK3,MYC,NFKB2,PIK3R3,RASD1,SHC1,STAT3,STAT5A
447	Dendritic Cell Maturation	1	Increased	2.111	2/595 (0%)	9/595 (2%)	COL18A1,COL5A3,LTBR,MR1,MYD88,NFKB2,NFKBIA,PIK3R3,TLR4,TNFRSF1A,TNFRSF1B
448	Cellular Effects of Sildenafil (Viagra)	1			2/150 (1%)	2/150 (1%)	ACTA2,ADCY10,KCNH2,MYO10
449	ICOS-ICOSL Signaling in T Helper Cells	1	Increased	2.236	0/507 (0%)	6/507 (1%)	BAD,LCP2,NFKB2,NFKBIA,PIK3R3,SHC1
450	Mitotic Roles of Polo-Like Kinase	1			0/67 (0%)	2/67 (3%)	PLK3,PLK4
451	Role of CHK Proteins in Cell Cycle Checkpoint Control	1			0/58 (0%)	1/58 (2%)	CDK2
452	Antiproliferative Role of Somatostatin Receptor 2	1			0/77 (0%)	3/77 (4%)	ELK1,PIK3R3,RASD1
453	Androgen Signaling	1			0/169 (0%)	5/169 (3%)	GNA14,H3-3A/H3-3B,JUN,NFKB2,SHC1
454	Aldosterone Signaling in Epithelial Cells	1			1/172 (1%)	3/172 (2%)	DNAJC5G,HSPA14,PIK3R3,SGK1
455	Type I Diabetes Mellitus Signaling	1	Increased	2.333	1/509 (0%)	8/509 (2%)	BCL2,IL1R1,IRF1,MYD88,NFKB2,NFKBIA,SOCS2,TNFRSF1A,TNFRSF1B
456	Glioma Signaling	1			0/125 (0%)	3/125 (2%)	PIK3R3,RASD1,SHC1
457	Autoimmune Thyroid Disease Signaling	1			1/458 (0%)	0/458 (0%)	TSHR
458	p70S6K Signaling	1		1	0/581 (0%)	5/581 (1%)	BAD,IL4R,PIK3R3,RASD1,SHC1
459	G Beta Gamma Signaling	1	Increased	2	0/129 (0%)	5/129 (4%)	GNA14,HBEGF,KCNJ5,RASD1,SHC1
460	G Protein Signaling Mediated by Tubby	1	Increased	2	0/468 (0%)	4/468 (1%)	GNA14,LCP2,MYC,NAMPT
461	Communication between Innate and Adaptive Immune Cells	1			1/933 (0%)	2/933 (0%)	MR1,TLR4,TNFSF13B
462	Systemic Lupus Erythematosus Signaling	1			0/1067 (0%)	9/1067 (1%)	FOS,IL6R,JUN,LSM5,LSM6,PIK3R3,RASD1,SNRPA1,TNFSF13B
463	CDC42 Signaling	1	Increased	2	0/576 (0%)	5/576 (1%)	FOS,ITGA5,ITGB3,JUN,LIMK2
464	Hereditary Breast Cancer Signaling	1			0/142 (0%)	5/142 (4%)	BRCA2,GADD45A,GADD45B,PIK3R3,RASD1
465	Phospholipase C Signaling	1		1.508	2/1121 (0%)	14/1121 (1%)	ADCY10,BLNK,DIRAS3,HMOX1,ITGA5,ITGB3,LCP2,NFKB2,PLD2,RASD1,RHOB,RHOC,RHOJ,RHOQ,SHC1,TGM2
466	Altered T Cell and B Cell Signaling in Rheumatoid Arthritis	1			1/940 (0%)	4/940 (0%)	CSF1,NFKB2,SPP1,TLR4,TNFSF13B
467	Regulation of eIF4 and p70S6K Signaling	1			0/184 (0%)	6/184 (3%)	EIF4A1,ITGA5,ITGB3,PIK3R3,RASD1,SHC1
468	Leptin Signaling in Obesity	1			0/76 (0%)	3/76 (4%)	ADCY10,PIK3R3,STAT3
469	Role of NFAT in Cardiac Hypertrophy	1		1.342	1/224 (0%)	6/224 (3%)	ADCY10,IL6R,PIK3R3,RASD1,SHC1,SLC8A3,TGFBR1
470	Neuroprotective Role of THOP1 in Alzheimer's Disease	1			0/121 (0%)	3/121 (2%)	C1R,MASP1,PRSS23
471	Regulation of IL-2 Expression in Activated and Anergic T Lymphocytes	1		1.89	0/462 (0%)	7/462 (2%)	ELK1,FOS,JUN,NFKB2,NFKBIA,RASD1,TGFBR1
472	NUR77 Signaling in T Lymphocytes	1			2/513 (0%)	2/513 (0%)	BCL2,MR1,NR4A1,PDK1
473	PKC_ Signaling in T Lymphocytes	1	Increased	2.828	0/558 (0%)	9/558 (2%)	FOS,JUN,LCP2,MAP3K6,MAP3K8,NFKB2,NFKBIA,PIK3R3,RASD1
474	Role of MAPK Signaling in the Pathogenesis of Influenza	1			1/84 (1%)	2/84 (2%)	BCL2,PTGS2,RASD1
475	Antiproliferative Role of TOB in T Cell Signaling	1			1/426 (0%)	2/426 (0%)	CCNA2,CDK2,TGFBR1
476	OX40 Signaling Pathway	1		0	1/478 (0%)	3/478 (1%)	BCL2,JUN,NFKB2,NFKBIA
477	PI3K Signaling in B Lymphocytes	1		1.667	2/591 (0%)	8/591 (1%)	ATF3,BLNK,ELK1,FOS,IL4R,JUN,NFKB2,NFKBIA,RASD1,TLR4
478	Cyclins and Cell Cycle Regulation	1			1/85 (1%)	1/85 (1%)	CCNA2,CDK2
479	Role of IL-17F in Allergic Inflammatory Airway Diseases	1			0/47 (0%)	1/47 (2%)	NFKB2
480	Dopamine-DARPP32 Feedback in cAMP Signaling	1			3/186 (2%)	2/186 (1%)	ADCY10,KCNJ10,KCNJ16,KCNJ2,KCNJ5
481	Telomerase Signaling	1			0/108 (0%)	4/108 (4%)	MYC,PIK3R3,RASD1,SHC1
482	Hematopoiesis from Pluripotent Stem Cells	1			0/446 (0%)	1/446 (0%)	CSF1
483	nNOS Signaling in Neurons	1			0/47 (0%)	1/47 (2%)	RASD1
484	Netrin Signaling	1			0/72 (0%)	1/72 (1%)	NCK2
485	Heparan Sulfate Biosynthesis	1			2/90 (2%)	1/90 (1%)	CHST3,EXT1,WSCD1
486	Retinoate Biosynthesis I	1			0/43 (0%)	1/43 (2%)	RDH10
487	Nicotine Degradation III	1			0/59 (0%)	2/59 (3%)	CYP1B1,CYP2A6 (includes others)
488	Heparan Sulfate Biosynthesis (Late Stages)	1			2/83 (2%)	1/83 (1%)	CHST3,EXT1,WSCD1
489	Pyrimidine Ribonucleotides De Novo Biosynthesis	1			0/43 (0%)	1/43 (2%)	AK7
490	Melatonin Degradation I	1			0/63 (0%)	2/63 (3%)	CYP1B1,CYP2A6 (includes others)
491	NAD Salvage Pathway II	1			1/27 (4%)	0/27 (0%)	NMNAT3
492	Phospholipases	1			0/69 (0%)	2/69 (3%)	HMOX1,PLD2
493	Nicotine Degradation II	1			0/67 (0%)	2/67 (3%)	CYP1B1,CYP2A6 (includes others)
494	Retinol Biosynthesis	1			0/48 (0%)	1/48 (2%)	RDH10
495	Pyrimidine Ribonucleotides Interconversion	1			0/40 (0%)	1/40 (3%)	AK7
496	Superpathway of Melatonin Degradation	1			0/68 (0%)	2/68 (3%)	CYP1B1,CYP2A6 (includes others)
497	Stearate Biosynthesis I (Animals)	1			1/70 (1%)	1/70 (1%)	ACSL5,ELOVL6
498	Oxidative Ethanol Degradation III	1			0/56 (0%)	1/56 (2%)	CYP2A6 (includes others)
499	Superpathway of Cholesterol Biosynthesis	1			0/29 (0%)	1/29 (3%)	LBR
500	G_s Signaling	1			0/126 (0%)	4/126 (3%)	ADCY10,ELK1,GNA14,HCK
501	Remodeling of Epithelial Adherens Junctions	1			1/68 (1%)	1/68 (1%)	ACTA2,TUBB6
502	Role of p14/p19ARF in Tumor Suppression	1			0/30 (0%)	1/30 (3%)	PIK3R3
503	TEC Kinase Signaling	1	Increased	2.683	4/578 (1%)	18/578 (3%)	ACTA2,DIRAS3,FGR,FOS,FRK,GNA14,HCK,ITGA5,ITGB3,JAK3,NFKB2,PIK3R3,RHOB,RHOC,RHOJ,RHOQ,STAT3,STAT5A,TEC,TLR4,TNFRSF10B,TXK
504	BER (Base Excision Repair) Pathway	1			1/44 (2%)	0/44 (0%)	OGG1
505	Cell Cycle: G1/S Checkpoint Regulation	1			0/68 (0%)	2/68 (3%)	CDK2,MYC
506	SAPK/JNK Signaling	1		1.342	0/502 (0%)	6/502 (1%)	ELK1,GADD45A,JUN,PIK3R3,RASD1,SHC1
507	Nitric Oxide Signaling in the Cardiovascular System	1		1	1/120 (1%)	3/120 (3%)	FLT1,PIK3R3,PLN,VEGFA
508	Cardiac _-adrenergic Signaling	1			2/180 (1%)	4/180 (2%)	ADCY10,AKAP12,AKAP8,GNA14,PLN,SLC8A3
509	Protein Ubiquitination Pathway	1			2/273 (1%)	3/273 (1%)	DNAJC5G,HSPA14,MR1,PAN2,TAP1
510	Amyloid Processing	1			0/51 (0%)	1/51 (2%)	BACE2
511	Cell Cycle: G2/M DNA Damage Checkpoint Regulation	1			0/50 (0%)	1/50 (2%)	GADD45A
512	GABA Receptor Signaling	1			1/132 (1%)	4/132 (3%)	ADCY10,GABRE,GNA14,KCNH2,SLC6A12
513	Xenobiotic Metabolism Signaling	1			2/294 (1%)	8/294 (3%)	CHST3,CITED2,CYP1B1,HMOX1,MAP3K6,MAP3K8,NFKB2,PIK3R3,RASD1,WSCD1
514	IL-4 Signaling	1	Increased	2.183	4/577 (1%)	13/577 (2%)	COL12A1,COL18A1,COL4A1,COL4A2,COL5A1,COL5A3,COL6A2,COL6A3,IL4R,JAK3,NFIL3,NFKB2,PIK3R3,PTGDR2,RASD1,STAT3,TGM2
515	B Cell Receptor Signaling	1		1.387	4/635 (1%)	11/635 (2%)	BAD,BCL6,BLNK,EBF1,EGR1,ELK1,JUN,MAP3K6,MAP3K8,NFKB2,NFKBIA,PIK3R3,RASD1,RASSF5,SHC1
516	Dopamine Receptor Signaling	1			0/80 (0%)	1/80 (1%)	ADCY10
517	Glutamate Receptor Signaling	1			1/66 (2%)	0/66 (0%)	GRM2
518	NF-_B Signaling	1	Increased	2	1/571 (0%)	16/571 (3%)	FLT1,IL1R1,IRAK3,LTBR,MAP3K8,MYD88,NFKB2,NFKBIA,PELI1,PIK3R3,RASD1,TGFBR1,TLR4,TNFAIP3,TNFRSF1A,TNFRSF1B,TNFSF13B
519	T Cell Receptor Signaling	1	Increased	2.309	1/616 (0%)	12/616 (2%)	DUSP5,DUSP6,ELK1,FOS,JUN,LCP2,MR1,NFKB2,NFKBIA,PDK1,PIK3R3,RASD1,TCF7
520	GPCR-Mediated Nutrient Sensing in Enteroendocrine Cells	1			0/118 (0%)	2/118 (2%)	ADCY10,GNA14
521	Gustation Pathway	1		-0.447	2/202 (1%)	3/202 (1%)	ADCY10,GABRE,KCNH2,LRRC8C,P2RY1
522	Phagosome Maturation	1			0/164 (0%)	4/164 (2%)	MR1,TAP1,TCIRG1,TUBB6
523	Th17 Activation Pathway	1	Increased	2.828	0/484 (0%)	9/484 (2%)	HIF1A,IL1R1,IL6R,IRAK3,JAK3,MYD88,NFKB2,RUNX1,STAT3
524	SPINK1 Pancreatic Cancer Pathway	1			0/60 (0%)	1/60 (2%)	TGFBR1
525	Endocannabinoid Neuronal Synapse Pathway	1		1	1/149 (1%)	4/149 (3%)	ADCY10,DNALI1,GNA14,KCNJ5,PTGS2
526	Endocannabinoid Developing Neuron Pathway	1			0/127 (0%)	4/127 (3%)	ADCY10,PIK3R3,RASD1,STAT3
527	Apelin Adipocyte Signaling Pathway	1			0/91 (0%)	3/91 (3%)	ADCY10,HIF1A,PRKAB2
528	PFKFB4 Signaling Pathway	1			0/48 (0%)	1/48 (2%)	FGF2
529	T Cell Exhaustion Signaling Pathway	1		0	1/567 (0%)	13/567 (2%)	ACVR1,BCL6,FOS,IL6R,JAK3,JUN,PDK1,PIK3R3,PRDM1,RASD1,STAT3,TCF7,TGFBR1,VEGFA
530	Systemic Lupus Erythematosus in T Cell Signaling Pathway	1		1.147	2/643 (0%)	18/643 (3%)	BCL6,CASP1,CASP10,CASP4,CASP7,DIRAS3,FOS,GADD45A,JUN,MR1,MSN,PDK1,PIK3R3,RASD1,RHOB,RHOC,RHOJ,RHOQ,S1PR3,STAT3
531	Systemic Lupus Erythematosus in B Cell Signaling Pathway	1	Increased	2.828	2/725 (0%)	16/725 (2%)	BAD,BCL2,BLNK,FGR,FOS,HCK,IL6R,JUN,MCL1,MYC,MYD88,NFKB2,PIK3R3,RASD1,SHC1,STAT3,TNFSF13B,TNFSF9
532	Xenobiotic Metabolism General Signaling Pathway	1	Increased	2.236	0/143 (0%)	5/143 (3%)	HMOX1,MAP3K6,MAP3K8,PIK3R3,RASD1
533	Xenobiotic Metabolism AHR Signaling Pathway	1			1/87 (1%)	2/87 (2%)	ABCG2,CYP1B1,NFKB2
534	Xenobiotic Metabolism CAR Signaling Pathway	1			2/194 (1%)	1/194 (1%)	CHST3,CITED2,WSCD1
535	Xenobiotic Metabolism PXR Signaling Pathway	1			2/195 (1%)	2/195 (1%)	CDK2,CHST3,CITED2,WSCD1
536	Kinetochore Metaphase Signaling Pathway	1			1/110 (1%)	0/110 (0%)	DNALI1
537	Calcium Signaling	1			3/220 (1%)	1/220 (0%)	ACTA2,MYO10,SLC8A3,TRPC4
538	Eicosanoid Signaling	1			0/70 (0%)	1/70 (1%)	PTGS2

### Sheet: OUD2
Rank	Pathway	Enrichment_Pvalue	Zscore_Based_Activation_Prediction	Zscore	Number_DownRegulated_Overlapping_Genes	Number_UpRegulated_Overlapping_Genes	Overlapping_Genes
1	ABRA Signaling Pathway	3.0903e-05		-0.447	3/92 (3%)	2/92 (2%)	EGR1,FOS,FOSB,JUNB,JUND
2	NRF2-mediated Oxidative Stress Response	0.000338844	Increased	2.236	2/237 (1%)	4/237 (2%)	DNAJC5G,FOS,FTH1,JUNB,JUND,MAFK
3	Prostanoid Biosynthesis	0.000660693			2/10 (20%)	0/10 (0%)	PTGIS,PTGS2
4	MIF Regulation of Innate Immunity	0.000676083			3/44 (7%)	0/44 (0%)	FOS,PLA2G5,PTGS2
5	Synaptogenesis Signaling Pathway	0.00151356		0	2/315 (1%)	4/315 (1%)	APOE,BAD,BDNF,CPLX1,CRK,EPHB1
6	Pulmonary Fibrosis Idiopathic Signaling Pathway	0.00177828		0	3/326 (1%)	3/326 (1%)	COL5A1,COL6A2,COL9A3,EGR1,FOS,HES1
7	Eicosanoid Signaling	0.00263027			3/70 (4%)	0/70 (0%)	PLA2G5,PTGIS,PTGS2
8	Corticotropin Releasing Hormone Signaling	0.00301995			3/152 (2%)	1/152 (1%)	BDNF,FOS,JUND,PTGS2
9	Fatty Acid _-oxidation	0.00301995			2/21 (10%)	0/21 (0%)	ALDH1A1,PTGS2
10	LPS/IL-1 Mediated Inhibition of RXR Function	0.00338844			4/257 (2%)	1/257 (0%)	ACSF2,ALDH1A1,APOE,SLC10A1,WSCD1
11	Neutrophil Extracellular Trap Signaling Pathway	0.0047863		-1.633	4/399 (1%)	2/399 (1%)	COL5A1,COL6A2,COL9A3,MT-ATP6,MT-CYB,PLA2G5
12	Role of Osteoclasts in Rheumatoid Arthritis Signaling Pathway	0.00724436		-0.447	2/308 (1%)	3/308 (1%)	BAD,COL5A1,COL6A2,COL9A3,FOS
13	MIF-mediated Glucocorticoid Regulation	0.00870964			2/36 (6%)	0/36 (0%)	PLA2G5,PTGS2
14	Notch Signaling	0.00977237			1/38 (3%)	1/38 (3%)	DTX4,HES1
15	Oxidative Phosphorylation	0.00977237			3/112 (3%)	0/112 (0%)	MT-ATP6,MT-CO1,MT-CYB
16	ERK/MAPK Signaling	0.0102329		-1	2/215 (1%)	2/215 (1%)	BAD,CRK,FOS,PLA2G5
17	CDK5 Signaling	0.0104713			3/115 (3%)	0/115 (0%)	BDNF,EGR1,FOSB
18	Biotin-carboxyl Carrier Protein Assembly	0.011749			1/3 (33%)	0/3 (0%)	ACACB
19	HER-2 Signaling in Breast Cancer	0.0123027		-1	3/227 (1%)	1/227 (0%)	BAD,FOS,MT-CO1,PTGS2
20	GP6 Signaling Pathway	0.0134896			1/127 (1%)	2/127 (2%)	COL5A1,COL6A2,COL9A3
21	Pathogen Induced Cytokine Storm Signaling Pathway	0.0151356		0.447	2/371 (1%)	3/371 (1%)	COL5A1,COL6A2,COL9A3,FOS,FTH1
22	Wound Healing Signaling Pathway	0.017378		0	2/252 (1%)	2/252 (1%)	COL5A1,COL6A2,COL9A3,FOS
23	UVB-Induced MAPK Signaling	0.0177828			1/52 (2%)	1/52 (2%)	BAD,FOS
24	Role of Chondrocytes in Rheumatoid Arthritis Signaling Pathway	0.0177828			3/141 (2%)	0/141 (0%)	EGR1,FOS,PTGS2
25	Chondroitin Sulfate Biosynthesis (Late Stages)	0.018197			1/53 (2%)	1/53 (2%)	CHPF,WSCD1
26	Estrogen Receptor Signaling	0.0223872		-1.342	3/409 (1%)	2/409 (0%)	BAD,FOS,HES1,MT-ATP6,MT-CYB
27	PCP (Planar Cell Polarity) Pathway	0.0229087			0/60 (0%)	2/60 (3%)	JUNB,JUND
28	Chondroitin and Dermatan Biosynthesis	0.0234423			0/6 (0%)	1/6 (17%)	CHPF
29	Chronic Myeloid Leukemia Signaling	0.0239883		0	1/278 (0%)	3/278 (1%)	BAD,CRK,FOS,HES1
30	Chondroitin Sulfate Biosynthesis	0.0239883			1/61 (2%)	1/61 (2%)	CHPF,WSCD1
31	Opioid Signaling Pathway	0.0245471			3/280 (1%)	1/280 (0%)	BAD,FOS,FOSB,PENK
32	Microautophagy Signaling Pathway	0.0251189			1/160 (1%)	2/160 (1%)	COL5A1,COL6A2,COL9A3
33	Dermatan Sulfate Biosynthesis	0.0251189			1/63 (2%)	1/63 (2%)	CHPF,WSCD1
34	CXCR4 Signaling	0.0281838			2/168 (1%)	1/168 (1%)	CRK,EGR1,FOS
35	CD40 Signaling	0.0281838			2/67 (3%)	0/67 (0%)	FOS,PTGS2
36	Tumor Microenvironment Pathway	0.0331131			2/179 (1%)	1/179 (1%)	BAD,FOS,PTGS2
37	ERK5 Signaling	0.0338844			1/74 (1%)	1/74 (1%)	BAD,FOS
38	Phosphatidylethanolamine Biosynthesis II	0.0346737			0/9 (0%)	1/9 (11%)	ETNK2
39	Angiopoietin Signaling	0.0354813			0/76 (0%)	2/76 (3%)	BAD,CRK
40	Neuroinflammation Signaling Pathway	0.0363078		0	4/317 (1%)	0/317 (0%)	BDNF,FOS,PLA2G5,PTGS2
41	Neurotrophin/TRK Signaling	0.0371535			2/78 (3%)	0/78 (0%)	BDNF,FOS
42	IL-3 Signaling	0.0380189			1/79 (1%)	1/79 (1%)	BAD,FOS
43	Renal Cell Carcinoma Signaling	0.0380189			1/79 (1%)	1/79 (1%)	CRK,FOS
44	Thyroid Cancer Signaling	0.0380189			2/79 (3%)	0/79 (0%)	BDNF,FOS
45	Role of JAK family kinases in IL-6-type Cytokine Signaling	0.0380189			1/79 (1%)	1/79 (1%)	FOS,JUNB
46	Role of MAPK Signaling in Inhibiting the Pathogenesis of Influenza	0.0380189			2/79 (3%)	0/79 (0%)	PLA2G5,PTGS2
47	Hepatic Fibrosis / Hepatic Stellate Cell Activation	0.040738			1/194 (1%)	2/194 (1%)	COL5A1,COL6A2,COL9A3
48	Endothelin-1 Signaling	0.040738			3/194 (2%)	0/194 (0%)	FOS,PLA2G5,PTGS2
49	Role of MAPK Signaling in the Pathogenesis of Influenza	0.042658			2/84 (2%)	0/84 (0%)	PLA2G5,PTGS2
50	VEGF Family Ligand-Receptor Interactions	0.042658			2/84 (2%)	0/84 (0%)	FOS,PLA2G5
51	PDGF Signaling	0.0457088			1/87 (1%)	1/87 (1%)	CRK,FOS
52	Coronavirus Pathogenesis Pathway	0.0457088			3/204 (1%)	0/204 (0%)	FOS,MT-RNR1,PTGS2
53	Mitochondrial Dysfunction	0.0467735	Increased	2	3/345 (1%)	1/345 (0%)	BAD,MT-ATP6,MT-CO1,MT-CYB
54	Role of Tissue Factor in Cancer	0.047863			3/207 (1%)	0/207 (0%)	EGR1,FOS,PTGS2
55	Ceramide Signaling	0.0489779			1/91 (1%)	1/91 (1%)	BAD,FOS
56	Activin Inhibin Signaling Pathway	0.0537032			3/217 (1%)	0/217 (0%)	FOS,FOSB,PTGS2
57	Fatty Acid Activation	0.057544			1/15 (7%)	0/15 (0%)	ACSF2
58	Neuropathic Pain Signaling in Dorsal Horn Neurons	0.0588844			2/101 (2%)	0/101 (0%)	BDNF,FOS
59	Extrinsic Prothrombin Activation Pathway	0.060256			0/16 (0%)	1/16 (6%)	F5
60	Neurovascular Coupling Signaling Pathway	0.0630957			3/232 (1%)	0/232 (0%)	KCNJ16,PLA2G5,PTGS2
61	IGF-1 Signaling	0.0630957			1/105 (1%)	1/105 (1%)	BAD,FOS
62	PPAR Signaling	0.0660693			2/107 (2%)	0/107 (0%)	FOS,PTGS2
63	_-linolenate Biosynthesis II (Animals)	0.0724436			1/19 (5%)	0/19 (0%)	ACSF2
64	Mitochondrial L-carnitine Shuttle Pathway	0.0724436			1/19 (5%)	0/19 (0%)	ACSF2
65	Role of MAPK Signaling in Promoting the Pathogenesis of Influenza	0.074131			2/114 (2%)	0/114 (0%)	PLA2G5,PTGS2
66	Neuregulin Signaling	0.0776247			0/117 (0%)	2/117 (2%)	BAD,CRK
67	Glucocorticoid Receptor Signaling	0.0776247			5/582 (1%)	0/582 (0%)	FOS,MT-ATP6,MT-CYB,PLA2G5,PTGS2
68	Histamine Degradation	0.0794328			1/21 (5%)	0/21 (0%)	ALDH1A1
69	Cholecystokinin/Gastrin-mediated Signaling	0.0794328			2/119 (2%)	0/119 (0%)	FOS,PTGS2
70	MSP-RON Signaling in Macrophages Pathway	0.0794328			2/119 (2%)	0/119 (0%)	FOS,PTGS2
71	Sperm Motility	0.0794328			3/257 (1%)	0/257 (0%)	EPHB1,PLA2G5,ROS1
72	Putrescine Degradation III	0.0831764			1/22 (5%)	0/22 (0%)	ALDH1A1
73	LXR/RXR Activation	0.0831764			1/123 (1%)	1/123 (1%)	APOE,PTGS2
74	IL-15 Production	0.0831764			2/123 (2%)	0/123 (0%)	EPHB1,ROS1
75	FXR/RXR Activation	0.0870964			1/126 (1%)	1/126 (1%)	APOE,SLC10A1
76	Pancreatic Adenocarcinoma Signaling	0.0870964			1/126 (1%)	1/126 (1%)	BAD,PTGS2
77	14-3-3-mediated Signaling	0.0891251			1/127 (1%)	1/127 (1%)	BAD,FOS
78	Colorectal Cancer Metastasis Signaling	0.0912011			2/271 (1%)	1/271 (0%)	BAD,FOS,PTGS2
79	Ethanol Degradation IV	0.0933254			1/25 (4%)	0/25 (0%)	ALDH1A1
80	HGF Signaling	0.0954993			2/132 (2%)	0/132 (0%)	FOS,PTGS2
81	Atherosclerosis Signaling	0.0954993			1/133 (1%)	1/133 (1%)	APOE,PLA2G5
82	IL-17A Signaling in Gastric Cells	0.0977237			1/26 (4%)	0/26 (0%)	FOS
83	Oxytocin Signaling Pathway	0.0977237			3/282 (1%)	0/282 (0%)	FOS,PLA2G5,PTGS2
84	Tryptophan Degradation X (Mammalian, via Tryptamine)	0.100462			1/27 (4%)	0/27 (0%)	ALDH1A1
85	Reelin Signaling in Neurons	0.101859			0/138 (0%)	2/138 (1%)	APOE,CRK
86	Insulin Receptor Signaling	0.104232			0/140 (0%)	2/140 (1%)	BAD,CRK
87	TNFR2 Signaling	0.118032			1/32 (3%)	0/32 (0%)	FOS
88	Dopamine Degradation	0.118032			1/32 (3%)	0/32 (0%)	ALDH1A1
89	Fatty Acid _-oxidation I	0.124738			1/34 (3%)	0/34 (0%)	ACSF2
90	Coagulation System	0.128233			0/35 (0%)	1/35 (3%)	F5
91	Ethanol Degradation II	0.128233			1/35 (3%)	0/35 (0%)	ALDH1A1
92	Aryl Hydrocarbon Receptor Signaling	0.128529			2/159 (1%)	0/159 (0%)	ALDH1A1,FOS
93	Glutaminergic Receptor Signaling Pathway (Enhanced)	0.134896			2/325 (1%)	1/325 (0%)	BAD,BDNF,PLA2G5
94	TWEAK Signaling	0.135207			1/37 (3%)	0/37 (0%)	TNFRSF25
95	Noradrenaline and Adrenaline Degradation	0.135207			1/37 (3%)	0/37 (0%)	ALDH1A1
96	Myelination Signaling Pathway	0.136458			3/327 (1%)	0/327 (0%)	BDNF,FOS,GPR17
97	Docosahexaenoic Acid (DHA) Signaling	0.138357			0/38 (0%)	1/38 (3%)	BAD
98	Axonal Guidance Signaling	0.139637			2/510 (0%)	2/510 (0%)	BDNF,CRK,EPHB1,RTN4R
99	Ribonucleotide Reductase Signaling Pathway	0.142889			1/170 (1%)	1/170 (1%)	BAD,FOS
100	Erythropoietin Signaling Pathway	0.151008			1/176 (1%)	1/176 (1%)	BAD,FOS
101	April Mediated Signaling	0.151705			1/42 (2%)	0/42 (0%)	FOS
102	Intrinsic Prothrombin Activation Pathway	0.151705			0/42 (0%)	1/42 (2%)	F5
103	B Cell Activating Factor Signaling	0.155239			1/43 (2%)	0/43 (0%)	FOS
104	Retinoate Biosynthesis I	0.155239			1/43 (2%)	0/43 (0%)	ALDH1A1
105	Tight Junction Signaling	0.156675			1/180 (1%)	1/180 (1%)	FOS,YBX3
106	IL-33 Signaling Pathway	0.163305			2/185 (1%)	0/185 (0%)	FOS,PTGS2
107	DNA damage-induced 14-3-3_ Signaling	0.165196			0/46 (0%)	1/46 (2%)	BAD
108	IL-17 Signaling	0.166341			2/187 (1%)	0/187 (0%)	FOS,PTGS2
109	iNOS Signaling	0.168267			1/47 (2%)	0/47 (0%)	FOS
110	GNRH Signaling	0.171791			2/191 (1%)	0/191 (0%)	EGR1,FOS
111	Production of Nitric Oxide and Reactive Oxygen Species in Macrophages	0.171791			1/191 (1%)	1/191 (1%)	APOE,FOS
112	Regulation of the Epithelial Mesenchymal Transition by Growth Factors Pathway	0.172982			2/192 (1%)	0/192 (0%)	EGR1,FOS
113	Xenobiotic Metabolism CAR Signaling Pathway	0.175792			2/194 (1%)	0/194 (0%)	ALDH1A1,WSCD1
114	Xenobiotic Metabolism PXR Signaling Pathway	0.177419			2/195 (1%)	0/195 (0%)	ALDH1A1,WSCD1
115	Melanoma Signaling	0.178238			0/50 (0%)	1/50 (2%)	BAD
116	Dermatan Sulfate Biosynthesis (Late Stages)	0.178238			1/50 (2%)	0/50 (0%)	WSCD1
117	TNFR1 Signaling	0.181134			1/51 (2%)	0/51 (0%)	FOS
118	UVC-Induced MAPK Signaling	0.181134			1/51 (2%)	0/51 (0%)	FOS
119	Oxytocin in Brain Signaling Pathway	0.18281			2/199 (1%)	0/199 (0%)	PLA2G5,PTGS2
120	Adrenomedullin signaling pathway	0.18281			1/199 (1%)	1/199 (1%)	BAD,FOS
121	PI3K/AKT Signaling	0.184502			1/200 (1%)	1/200 (1%)	BAD,PTGS2
122	ID1 Signaling Pathway	0.18578			2/201 (1%)	0/201 (0%)	CHRNA2,EGR1
123	ILK Signaling	0.18578			2/201 (1%)	0/201 (0%)	FOS,PTGS2
124	CDX Gastrointestinal Cancer Signaling Pathway	0.187068			2/202 (1%)	0/202 (0%)	FOS,PTGS2
125	Ephrin Receptor Signaling	0.187068			1/202 (0%)	1/202 (0%)	CRK,EPHB1
126	CSDE1 Signaling Pathway	0.197242			1/56 (2%)	0/56 (0%)	FOS
127	Oxidative Ethanol Degradation III	0.197242			1/56 (2%)	0/56 (0%)	ALDH1A1
128	EGF Signaling	0.197242			1/56 (2%)	0/56 (0%)	FOS
129	IL-8 Signaling	0.198609			2/210 (1%)	0/210 (0%)	FOS,PTGS2
130	CD27 Signaling in Lymphocytes	0.200447			1/57 (2%)	0/57 (0%)	FOS
131	Role of IL-17A in Arthritis	0.200447			1/57 (2%)	0/57 (0%)	PTGS2
132	Cancer Drug Resistance by Drug Efflux	0.203704			1/58 (2%)	0/58 (0%)	PTGS2
133	Polyamine Regulation in Colon Cancer	0.206538			1/59 (2%)	0/59 (0%)	FOS
134	Autophagy	0.208449			1/217 (0%)	1/217 (0%)	BAD,FOS
135	Endometrial Cancer Signaling	0.209894			0/60 (0%)	1/60 (2%)	BAD
136	Role of JAK2 in Hormone-like Cytokine Signaling	0.215774			1/62 (2%)	0/62 (0%)	FOS
137	IL-2 Signaling	0.215774			1/62 (2%)	0/62 (0%)	FOS
138	Thrombopoietin Signaling	0.218776			1/63 (2%)	0/63 (0%)	FOS
139	Role of Osteoblasts, Osteoclasts and Chondrocytes in Rheumatoid Arthritis	0.224388			1/228 (0%)	1/228 (0%)	BAD,FOS
140	PXR/RXR Activation	0.224905			1/65 (2%)	0/65 (0%)	ALDH1A1
141	ERB2-ERBB3 Signaling	0.224905			0/65 (0%)	1/65 (2%)	BAD
142	Role of PI3K/AKT Signaling in the Pathogenesis of Influenza	0.228034			0/66 (0%)	1/66 (2%)	CRK
143	IL-12 Signaling and Production in Macrophages	0.234423			1/235 (0%)	1/235 (0%)	APOE,FOS
144	Sertoli Cell Germ Cell Junction Signaling Pathway (Enhanced)	0.235505			2/236 (1%)	0/236 (0%)	FOS,FOSB
145	Osteoarthritis Pathway	0.235505			1/236 (0%)	1/236 (0%)	HES1,PTGS2
146	Phospholipases	0.237137			1/69 (1%)	0/69 (0%)	PLA2G5
147	Stearate Biosynthesis I (Animals)	0.240436			1/70 (1%)	0/70 (0%)	ACSF2
148	Growth Hormone Signaling	0.24322			1/71 (1%)	0/71 (0%)	FOS
149	AMPK Signaling	0.244343			2/242 (1%)	0/242 (0%)	ACACB,CHRNA2
150	Ephrin B Signaling	0.246037			1/72 (1%)	0/72 (0%)	EPHB1
151	Serotonin Degradation	0.246037			1/72 (1%)	0/72 (0%)	ALDH1A1
152	Molecular Mechanisms of Cancer	0.257632			1/450 (0%)	2/450 (0%)	BAD,CRK,FOS
153	GDNF Family Ligand-Receptor Interactions	0.257632			1/76 (1%)	0/76 (0%)	FOS
154	VDR/RXR Activation	0.263633			0/78 (0%)	1/78 (1%)	HES1
155	Toll-like Receptor Signaling	0.263633			1/78 (1%)	0/78 (0%)	FOS
156	IL-7 Signaling Pathway	0.263633			0/78 (0%)	1/78 (1%)	BAD
157	Maturity Onset Diabetes of Young (MODY) Signaling	0.266686			0/79 (0%)	1/79 (1%)	APOE
158	Chemokine Signaling	0.27227			1/81 (1%)	0/81 (0%)	FOS
159	FLT3 Signaling in Hematopoietic Progenitor Cells	0.275423			0/82 (0%)	1/82 (1%)	BAD
160	Estrogen-Dependent Breast Cancer Signaling	0.275423			1/82 (1%)	0/82 (0%)	FOS
161	JAK/STAT Signaling	0.275423			1/82 (1%)	0/82 (0%)	FOS
162	BEX2 Signaling Pathway	0.275423			0/82 (0%)	1/82 (1%)	BAD
163	Serotonin Receptor Signaling	0.277971			3/469 (1%)	0/469 (0%)	BDNF,PLA2G5,PTGS2
164	Heparan Sulfate Biosynthesis (Late Stages)	0.277971			1/83 (1%)	0/83 (0%)	WSCD1
165	PEDF Signaling	0.280543			1/84 (1%)	0/84 (0%)	BDNF
166	LPS-stimulated MAPK Signaling	0.283792			1/85 (1%)	0/85 (0%)	FOS
167	FGF Signaling	0.286418			0/86 (0%)	1/86 (1%)	CRK
168	IL-17A Signaling in Fibroblasts	0.289068			1/87 (1%)	0/87 (0%)	FOS
169	Xenobiotic Metabolism AHR Signaling Pathway	0.289068			1/87 (1%)	0/87 (0%)	ALDH1A1
170	G-Protein Coupled Receptor Signaling	0.295801		0	2/703 (0%)	2/703 (0%)	CRK,FOS,GPR17,MEGF6
171	Heparan Sulfate Biosynthesis	0.297852			1/90 (1%)	0/90 (0%)	WSCD1
172	Unfolded protein response	0.297852			1/90 (1%)	0/90 (0%)	DNAJC5G
173	Acute Myeloid Leukemia Signaling	0.300608			0/91 (0%)	1/91 (1%)	BAD
174	RANK Signaling in Osteoclasts	0.300608			1/91 (1%)	0/91 (0%)	FOS
175	Huntington's Disease Signaling	0.305492			2/284 (1%)	0/284 (0%)	BDNF,PENK
176	ERBB Signaling	0.306196			1/93 (1%)	0/93 (0%)	FOS
177	Fc_ Receptor-mediated Phagocytosis in Macrophages and Monocytes	0.308319			0/94 (0%)	1/94 (1%)	CRK
178	Non-Small Cell Lung Cancer Signaling	0.308319			0/94 (0%)	1/94 (1%)	BAD
179	Prolactin Signaling	0.311172			1/95 (1%)	0/95 (0%)	FOS
180	Small Cell Lung Cancer Signaling	0.314051			1/96 (1%)	0/96 (0%)	PTGS2
181	IL-1 Signaling	0.314051			1/96 (1%)	0/96 (0%)	FOS
182	Death Receptor Signaling	0.314051			1/96 (1%)	0/96 (0%)	TNFRSF25
183	TGF-_ Signaling	0.314051			1/96 (1%)	0/96 (0%)	FOS
184	Sirtuin Signaling Pathway	0.316957			2/292 (1%)	0/292 (0%)	MT-ATP6,MT-CYB
185	Melanocyte Development and Pigmentation Signaling	0.319154			0/98 (0%)	1/98 (1%)	CRK
186	UVA-Induced MAPK Signaling	0.319154			1/98 (1%)	0/98 (0%)	FOS
187	Xenobiotic Metabolism Signaling	0.31989			2/294 (1%)	0/294 (0%)	ALDH1A1,WSCD1
188	VEGF Signaling	0.322107			0/99 (0%)	1/99 (1%)	BAD
189	Sumoylation Pathway	0.33266			1/103 (1%)	0/103 (0%)	FOS
190	Apoptosis Signaling	0.334965			0/104 (0%)	1/104 (1%)	BAD
191	Paxillin Signaling	0.342768			0/107 (0%)	1/107 (1%)	CRK
192	S100 Family Signaling Pathway	0.356451		-1	4/771 (1%)	0/771 (0%)	BDNF,FOS,GPR17,PLA2G5
193	Prostate Cancer Signaling	0.360579			0/114 (0%)	1/114 (1%)	BAD
194	Antioxidant Action of Vitamin C	0.360579			1/114 (1%)	0/114 (0%)	PLA2G5
195	Fc Epsilon RI Signaling	0.370681			1/118 (1%)	0/118 (0%)	PLA2G5
196	NGF Signaling	0.375837			0/120 (0%)	1/120 (1%)	CRK
197	p38 MAPK Signaling	0.375837			1/120 (1%)	0/120 (0%)	PLA2G5
198	Renin-Angiotensin Signaling	0.378443			1/121 (1%)	0/121 (0%)	FOS
199	IL-4 Signaling	0.39355			1/577 (0%)	2/577 (0%)	COL5A1,COL6A2,COL9A3
200	IL-6 Signaling	0.397192			1/129 (1%)	0/129 (0%)	FOS
201	Ferroptosis Signaling Pathway	0.402717			0/131 (0%)	1/131 (1%)	FTH1
202	P2Y Purigenic Receptor Signaling Pathway	0.40738			1/133 (1%)	0/133 (0%)	FOS
203	CCR3 Signaling in Eosinophils	0.409261			1/134 (1%)	0/134 (0%)	PLA2G5
204	SNARE Signaling Pathway	0.414			0/136 (0%)	1/136 (1%)	CPLX1
205	Role of PKR in Interferon Induction and Antiviral Response	0.414			1/136 (1%)	0/136 (0%)	FOS
206	DHCR24 Signaling Pathway	0.415911			0/137 (0%)	1/137 (1%)	APOE
207	Iron homeostasis signaling pathway	0.415911			0/137 (0%)	1/137 (1%)	FTH1
208	White Adipose Tissue Browning Pathway	0.418794			1/138 (1%)	0/138 (0%)	BDNF
209	G_i Signaling	0.422669			1/140 (1%)	0/140 (0%)	GPR17
210	MSP-RON Signaling in Cancer Cells Pathway	0.422669			1/140 (1%)	0/140 (0%)	FOS
211	Apelin Endothelial Signaling Pathway	0.425598			1/141 (1%)	0/141 (0%)	FOS
212	Endocannabinoid Cancer Inhibition Pathway	0.438531			0/147 (0%)	1/147 (1%)	BAD
213	Endocannabinoid Neuronal Synapse Pathway	0.443609			1/149 (1%)	0/149 (0%)	PTGS2
214	Dilated Cardiomyopathy Signaling Pathway	0.445656			0/150 (0%)	1/150 (1%)	BAD
215	PTEN Signaling	0.447713			0/151 (0%)	1/151 (1%)	BAD
216	Type II Diabetes Mellitus Signaling	0.451856			1/153 (1%)	0/153 (0%)	ACSF2
217	IL-10 Signaling	0.453942			1/154 (1%)	0/154 (0%)	FOS
218	Relaxin Signaling	0.456037			1/155 (1%)	0/155 (0%)	FOS
219	Necroptosis Signaling Pathway	0.456037			1/155 (1%)	0/155 (0%)	PLA2G5
220	eNOS Signaling	0.458142			1/156 (1%)	0/156 (0%)	CHRNA2
221	Ovarian Cancer Signaling	0.462381			1/158 (1%)	0/158 (0%)	PTGS2
222	Epithelial Adherens Junction Signaling	0.462381			0/158 (0%)	1/158 (1%)	CRK
223	Protein Kinase A Signaling	0.479733			1/411 (0%)	1/411 (0%)	BAD,PTGS2
224	HMGB1 Signaling	0.481948			1/167 (1%)	0/167 (0%)	FOS
225	Aldosterone Signaling in Epithelial Cells	0.49204			1/172 (1%)	0/172 (0%)	DNAJC5G
226	Hepatic Fibrosis Signaling Pathway	0.494311			1/423 (0%)	1/423 (0%)	FOS,FTH1
227	RAR Activation	0.502343			2/429 (0%)	0/429 (0%)	ALDH1A1,FOS
228	D-myo-inositol (1,4,5,6)-Tetrakisphosphate Biosynthesis	0.506991			1/180 (1%)	0/180 (0%)	TNS3
229	D-myo-inositol (3,4,5,6)-tetrakisphosphate Biosynthesis	0.506991			1/180 (1%)	0/180 (0%)	TNS3
230	Regulation of eIF4 and p70S6K Signaling	0.515229			1/184 (1%)	0/184 (0%)	MT-RNR1
231	Acute Phase Response Signaling	0.516416			1/185 (1%)	0/185 (0%)	FOS
232	Dopamine-DARPP32 Feedback in cAMP Signaling	0.5188			1/186 (1%)	0/186 (0%)	KCNJ16
233	Macrophage Classical Activation Signaling Pathway	0.524807			1/189 (1%)	0/189 (0%)	MT-CO1
234	Macrophage Alternative Activation Signaling Pathway	0.524807			1/189 (1%)	0/189 (0%)	FOS
235	NOD1/2 Signaling Pathway	0.524807			1/189 (1%)	0/189 (0%)	FOS
236	Hepatic Cholestasis	0.528445			1/191 (1%)	0/191 (0%)	SLC10A1
237	3-phosphoinositide Degradation	0.528445			1/191 (1%)	0/191 (0%)	TNS3
238	Leukocyte Extravasation Signaling	0.532108			0/193 (0%)	1/193 (1%)	CRK
239	Acetylcholine Receptor Signaling Pathway	0.533335			1/194 (1%)	0/194 (0%)	CHRNA2
240	Regulation of the Epithelial-Mesenchymal Transition Pathway	0.535797			1/195 (1%)	0/195 (0%)	EGR1
241	D-myo-inositol-5-phosphate Metabolism	0.537032			1/196 (1%)	0/196 (0%)	TNS3
242	Synaptic Long Term Depression	0.540754			1/198 (1%)	0/198 (0%)	PLA2G5
243	Adrenergic Receptor Signaling Pathway (Enhanced)	0.544503			1/200 (1%)	0/200 (0%)	BDNF
244	Human Embryonic Stem Cell Pluripotency	0.547016			1/201 (0%)	0/201 (0%)	BDNF
245	3-phosphoinositide Biosynthesis	0.555904			1/206 (0%)	0/206 (0%)	TNS3
246	Clathrin-mediated Endocytosis Signaling	0.55847			0/208 (0%)	1/208 (0%)	APOE
247	Integrin Signaling	0.566239			0/212 (0%)	1/212 (0%)	CRK
248	mTOR Signaling	0.568853			1/214 (0%)	0/214 (0%)	MT-RNR1
249	Calcium Signaling	0.579429			1/220 (0%)	0/220 (0%)	CHRNA2
250	EIF2 Signaling	0.595662			1/230 (0%)	0/230 (0%)	MT-RNR1
251	Superpathway of Inositol Phosphate Compounds	0.60256			1/234 (0%)	0/234 (0%)	TNS3
252	cAMP-mediated signaling	0.605341			1/236 (0%)	0/236 (0%)	GPR17
253	Orexin Signaling Pathway	0.608135			1/238 (0%)	0/238 (0%)	PLA2G5
254	Sertoli Cell-Sertoli Cell Junction Signaling	0.616595			0/243 (0%)	1/243 (0%)	YBX3
255	Role of Osteoblasts in Rheumatoid Arthritis Signaling Pathway	0.618016			1/244 (0%)	0/244 (0%)	PTGS2
256	Actin Cytoskeleton Signaling	0.618016			0/244 (0%)	1/244 (0%)	CRK
257	CLEAR Signaling Pathway	1			1/285 (0%)	0/285 (0%)	SLC36A1
258	Circadian Rhythm Signaling	1			1/268 (0%)	0/268 (0%)	BDNF
259	Role of NFAT in Regulation of the Immune Response	1			1/1036 (0%)	0/1036 (0%)	FOS
260	CCR5 Signaling in Macrophages	1			1/499 (0%)	0/499 (0%)	FOS
261	CTLA4 Signaling in Cytotoxic T Lymphocytes	1			1/608 (0%)	0/608 (0%)	FOS
262	CD28 Signaling in T Helper Cells	1			1/517 (0%)	0/517 (0%)	FOS
263	ICOS-ICOSL Signaling in T Helper Cells	1			0/507 (0%)	1/507 (0%)	BAD
264	CREB Signaling in Neurons	1			1/607 (0%)	0/607 (0%)	GPR17
265	p70S6K Signaling	1			0/581 (0%)	1/581 (0%)	BAD
266	Systemic Lupus Erythematosus Signaling	1			1/1067 (0%)	0/1067 (0%)	FOS
267	CDC42 Signaling	1			1/576 (0%)	0/576 (0%)	FOS
268	FAK Signaling	1		-1	2/1041 (0%)	2/1041 (0%)	BAD,CRK,FOS,GPR17
269	Phospholipase C Signaling	1			1/1121 (0%)	0/1121 (0%)	PLA2G5
270	Role of Macrophages, Fibroblasts and Endothelial Cells in Rheumatoid Arthritis	1			1/332 (0%)	0/332 (0%)	FOS
271	Breast Cancer Regulation by Stathmin1	1			1/594 (0%)	0/594 (0%)	GPR17
272	Regulation of IL-2 Expression in Activated and Anergic T Lymphocytes	1			1/462 (0%)	0/462 (0%)	FOS
273	PKC_ Signaling in T Lymphocytes	1			1/558 (0%)	0/558 (0%)	FOS
274	PI3K Signaling in B Lymphocytes	1			1/591 (0%)	0/591 (0%)	FOS
275	Signaling by Rho Family GTPases	1			1/267 (0%)	0/267 (0%)	FOS
276	TEC Kinase Signaling	1			2/578 (0%)	0/578 (0%)	FOS,TNFRSF25
277	SAPK/JNK Signaling	1			0/502 (0%)	1/502 (0%)	CRK
278	Protein Ubiquitination Pathway	1			1/273 (0%)	0/273 (0%)	DNAJC5G
279	B Cell Receptor Signaling	1			1/635 (0%)	1/635 (0%)	BAD,EGR1
280	T Cell Receptor Signaling	1			1/616 (0%)	0/616 (0%)	FOS
281	Phagosome Formation	1			2/695 (0%)	0/695 (0%)	GPR17,PLA2G5
282	Cardiac Hypertrophy Signaling (Enhanced)	1			1/542 (0%)	0/542 (0%)	PTGS2
283	T Cell Exhaustion Signaling Pathway	1			1/567 (0%)	0/567 (0%)	FOS
284	Systemic Lupus Erythematosus in T Cell Signaling Pathway	1			1/643 (0%)	0/643 (0%)	FOS
285	Systemic Lupus Erythematosus in B Cell Signaling Pathway	1			1/725 (0%)	1/725 (0%)	BAD,FOS

### Sheet: Shared and exclusive pathways
$`AUD:OUD1:OUD2`
[1] "Chronic Myeloid Leukemia Signaling" "Pulmonary Fibrosis Idiopathic Signaling Pathway"
[3] "HER-2 Signaling in Breast Cancer" "Hepatic Fibrosis / Hepatic Stellate Cell Activation"
[5] "Thyroid Cancer Signaling" "Role of JAK family kinases in IL-6-type Cytokine Signaling"
[7] "Role of Osteoclasts in Rheumatoid Arthritis Signaling Pathway" "Tumor Microenvironment Pathway"
[9] "Opioid Signaling Pathway"
$AUD
[1] "Dopamine Degradation" "Melatonin Degradation II"
[3] "Xenobiotic Metabolism Signaling" "Xenobiotic Metabolism PXR Signaling Pathway"
[5] "Noradrenaline and Adrenaline Degradation" "Gap Junction Signaling"
[7] "Putrescine Degradation III" "Tryptophan Degradation X (Mammalian	via Tryptamine)"
[9] "Dermatan Sulfate Biosynthesis (Late Stages)" "Transcriptional regulation by RUNX2"
[11] "Phenylalanine Degradation IV (Mammalian	via Side Chain)" "Heparan Sulfate Biosynthesis (Late Stages)"
[13] "Activation of NMDA receptors and postsynaptic events" "Heparan Sulfate Biosynthesis"
[15] "FOXO-mediated transcription of cell cycle genes" "Glutaminergic Receptor Signaling Pathway (Enhanced)"
[17] "Non-Small Cell Lung Cancer Signaling" "Response to elevated platelet cytosolic Ca2+"
[19] "Glycerophospholipid biosynthesis" "Phospholipases"
[21] "RAC Signaling" "Serotonin Degradation"
[23] "_-Adrenergic Signaling" "Regulation of RUNX1 Expression and Activity"
[25] "WNT/SHH Axonal Guidance Signaling Pathway" "Semaphorin Neuronal Repulsive Signaling Pathway"
[27] "Dopamine Receptor Signaling" "Xenobiotic Metabolism CAR Signaling Pathway"
[29] "Transport of bile salts and organic acids	metal ions and amine compounds" "Syndecan interactions"
[31] "Transcriptional regulation of white adipocyte differentiation" "Synaptic Long Term Depression"
[33] "Platelet homeostasis" "Neurotransmitter clearance"
[35] "Opioid Signalling" "Regulation of Cellular Mechanics by Calpain Protease"
[37] "Sperm Motility" "Endometrial Cancer Signaling"
[39] "Synaptic Long Term Potentiation" "Atherosclerosis Signaling"
[41] "Autism Signaling Pathway" "Transcriptional Regulation by MECP2"
[43] "Neuropathic Pain Signaling in Dorsal Horn Neurons" "G_i Signaling"
[45] "Glutamate Receptor Signaling" "Transcriptional regulation by the AP-2 (TFAP2) family of transcription factors"
[47] "Metabolism of folate and pterines" "Collagen biosynthesis and modifying enzymes"
[49] "Transport of inorganic cations/anions and amino acids/oligopeptides" "Neutrophil degranulation"
[51] "Superpathway of Melatonin Degradation" "Formation of axial mesoderm"
[53] "Prostate Cancer Signaling" "Bladder Cancer Signaling"
[55] "Germ layer formation at gastrulation" "Signaling by Retinoic Acid"
[57] "Collagen chain trimerization" "Retinoid metabolism and transport"
[59] "Aryl Hydrocarbon Receptor Signaling" "ESR-mediated signaling"
[61] "Coronavirus Replication Pathway" "Glycosaminoglycan metabolism"
[63] "Metabolism of amine-derived hormones" "Chemokine Signaling"
[65] "G alpha (i) signalling events" "Cell surface interactions at the vascular wall"
[67] "Choline Degradation I" "L-DOPA Degradation"
[69] "4-hydroxyproline Degradation I" "Putrescine Biosynthesis III"
[71] "Glutamate Dependent Acid Resistance" "RHO GTPases Activate ROCKs"
[73] "Glioma Signaling" "Integrin cell surface interactions"
[75] "Xenobiotic Metabolism AHR Signaling Pathway" "Transcriptional regulation of granulopoiesis"
[77] "Complement cascade" "HSP90 chaperone cycle for steroid hormone receptors in the presence of ligand"
[79] "Proline catabolism" "Proline Degradation"
[81] "Thyronamine and Iodothyronamine Metabolism" "Thyroid Hormone Metabolism I (via Deiodination)"
[83] "Neurovascular Coupling Signaling Pathway" "Folate Signaling Pathway"
[85] "White Adipose Tissue Browning Pathway" "Glycogen metabolism"
[87] "Transcriptional regulation by RUNX3" "Superpathway of Inositol Phosphate Compounds"
[89] "cAMP-mediated signaling" "DNA Methylation and Transcriptional Repression Signaling"
[91] "Hereditary Breast Cancer Signaling" "Polyamine Regulation in Colon Cancer"
[93] "D-myo-inositol (1	4	5)-Trisphosphate Biosynthesis"
$OUD1
[1] "IL-17A Signaling in Fibroblasts" "Sertoli Cell-Sertoli Cell Junction Signaling"
[3] "IL-6 Signaling" "ILK Signaling"
[5] "Sirtuin Signaling Pathway" "IL-7 Signaling Pathway"
[7] "IL-10 Signaling" "Oncostatin M Signaling"
[9] "iNOS Signaling" "Prolactin Signaling"
[11] "Iron homeostasis signaling pathway" "HMGB1 Signaling"
[13] "S100 Family Signaling Pathway" "TR/RXR Activation"
[15] "Sertoli Cell Germ Cell Junction Signaling Pathway (Enhanced)" "TREM1 Signaling"
[17] "ERB2-ERBB3 Signaling" "Mouse Embryonic Stem Cell Pluripotency"
[19] "Sphingosine-1-phosphate Signaling" "Role of Osteoblasts	Osteoclasts and Chondrocytes in Rheumatoid Arthritis"
[21] "PPAR Signaling" "Coagulation System"
[23] "JAK/STAT Signaling" "IL-12 Signaling and Production in Macrophages"
[25] "Macrophage Alternative Activation Signaling Pathway" "Glioma Invasiveness Signaling"
[27] "Production of Nitric Oxide and Reactive Oxygen Species in Macrophages" "Regulation of the Epithelial Mesenchymal Transition by Growth Factors Pathway"
[29] "G-Protein Coupled Receptor Signaling" "Inflammasome pathway"
[31] "STAT3 Pathway" "Adrenomedullin signaling pathway"
[33] "Human Embryonic Stem Cell Pluripotency" "CDX Gastrointestinal Cancer Signaling Pathway"
[35] "IL-15 Production" "TNFR2 Signaling"
[37] "Death Receptor Signaling" "Role of JAK1 and JAK3 in _c Cytokine Signaling"
[39] "PEDF Signaling" "Vitamin-C Transport"
[41] "DNA damage-induced 14-3-3_ Signaling" "Tight Junction Signaling"
[43] "IL-9 Signaling" "Regulation of the Epithelial Mesenchymal Transition in Development Pathway"
[45] "Signaling by Rho Family GTPases" "G_12/13 Signaling"
[47] "Autophagy" "PI3K/AKT Signaling"
[49] "Cholecystokinin/Gastrin-mediated Signaling" "Apoptosis Signaling"
[51] "Role of PKR in Interferon Induction and Antiviral Response" "IGF-1 Signaling"
[53] "IL-2 Signaling" "Ribonucleotide Reductase Signaling Pathway"
[55] "Thrombopoietin Signaling" "MYC Mediated Apoptosis Signaling"
[57] "FAT10 Cancer Signaling Pathway" "Cachexia Signaling Pathway"
[59] "Toll-like Receptor Signaling" "TNFR1 Signaling"
[61] "Role of NANOG in Mammalian Embryonic Stem Cell Pluripotency" "Fc_ Receptor-mediated Phagocytosis in Macrophages and Monocytes"
[63] "Agranulocyte Adhesion and Diapedesis" "Transcriptional Regulatory Network in Embryonic Stem Cells"
[65] "VEGF Signaling" "Glucocorticoid Receptor Signaling"
[67] "GM-CSF Signaling" "B Cell Activating Factor Signaling"
[69] "Neuregulin Signaling" "IL-33 Signaling Pathway"
[71] "Protein Kinase A Signaling" "MSP-RON Signaling in Macrophages Pathway"
[73] "Sumoylation Pathway" "p38 MAPK Signaling"
[75] "Th1 and Th2 Activation Pathway" "Heme Degradation"
[77] "HIF1_ Signaling" "IL-23 Signaling Pathway"
[79] "Immunogenic Cell Death Signaling Pathway" "Unfolded protein response"
[81] "Granzyme A Signaling" "Semaphorin Signaling in Neurons"
[83] "Leukocyte Extravasation Signaling" "Integrin Signaling"
[85] "Role of JAK2 in Hormone-like Cytokine Signaling" "Regulation of the Epithelial-Mesenchymal Transition Pathway"
[87] "Natural Killer Cell Signaling" "IL-1 Signaling"
[89] "TGF-_ Signaling" "Antioxidant Action of Vitamin C"
[91] "Cardiac Hypertrophy Signaling (Enhanced)" "NAD Signaling Pathway"
[93] "Estrogen-mediated S-phase Entry" "NOD1/2 Signaling Pathway"
[95] "Granulocyte Adhesion and Diapedesis" "LPS-stimulated MAPK Signaling"
[97] "Hepatic Cholestasis" "NAD Biosynthesis III"
[99] "RAR Activation" "Growth Hormone Signaling"
[101] "EGF Signaling" "Erythropoietin Signaling Pathway"
[103] "Extrinsic Prothrombin Activation Pathway" "Basal Cell Carcinoma Signaling"
[105] "Ephrin B Signaling" "April Mediated Signaling"
[107] "LXR/RXR Activation" "CD27 Signaling in Lymphocytes"
[109] "PD-1	PD-L1 cancer immunotherapy pathway" "Cancer Drug Resistance by Drug Efflux"
[111] "RANK Signaling in Osteoclasts" "Caveolar-mediated Endocytosis Signaling"
[113] "ERBB Signaling" "FAK Signaling"
[115] "G_q Signaling" "Salvage Pathways of Pyrimidine Ribonucleotides"
[117] "IL-13 Signaling Pathway" "Induction of Apoptosis by HIV1"
[119] "Pyridoxal 5'-phosphate Salvage Pathway" "FLT3 Signaling in Hematopoietic Progenitor Cells"
[121] "Estrogen-Dependent Breast Cancer Signaling" "4-1BB Signaling in T Lymphocytes"
[123] "Inhibition of Angiogenesis by TSP1" "Reelin Signaling in Neurons"
[125] "Endoplasmic Reticulum Stress Pathway"
$OUD2
[1] "NRF2-mediated Oxidative Stress Response" "Prostanoid Biosynthesis"
[3] "Fatty Acid _-oxidation" "MIF-mediated Glucocorticoid Regulation"
[5] "Notch Signaling" "Oxidative Phosphorylation"
[7] "CDK5 Signaling" "Biotin-carboxyl Carrier Protein Assembly"
[9] "UVB-Induced MAPK Signaling" "Microautophagy Signaling Pathway"
[11] "ERK5 Signaling" "Phosphatidylethanolamine Biosynthesis II"
[13] "Role of MAPK Signaling in Inhibiting the Pathogenesis of Influenza" "Role of MAPK Signaling in the Pathogenesis of Influenza"
[15] "VEGF Family Ligand-Receptor Interactions" "Mitochondrial Dysfunction"
$`AUD:OUD1`
[1] "Serotonin Receptor Signaling" "Pulmonary Healing Signaling Pathway"
[3] "Glycogen Degradation II" "Glycogen Degradation III"
[5] "Ovarian Cancer Signaling" "Complement System"
[7] "Osteoarthritis Pathway" "ID1 Signaling Pathway"
[9] "HOTAIR Regulatory Pathway" "IL-8 Signaling"
[11] "MSP-RON Signaling in Cancer Cells Pathway" "Phagosome Formation"
[13] "Acute Phase Response Signaling" "Colorectal Cancer Metastasis Signaling"
[15] "Axonal Guidance Signaling" "BEX2 Signaling Pathway"
[17] "Myelination Signaling Pathway" "Hepatic Fibrosis Signaling Pathway"
[19] "Role of Macrophages	Fibroblasts and Endothelial Cells in Rheumatoid Arthritis" "Ephrin Receptor Signaling"
[21] "Molecular Mechanisms of Cancer" "Acute Myeloid Leukemia Signaling"
[23] "Glioblastoma Multiforme Signaling" "Pyroptosis Signaling Pathway"
[25] "WNT/_-catenin Signaling" "Adipogenesis pathway"
[27] "Interferon Signaling" "Endocannabinoid Cancer Inhibition Pathway"
[29] "Role of Osteoblasts in Rheumatoid Arthritis Signaling Pathway" "CREB Signaling in Neurons"
[31] "PAK Signaling" "Pancreatic Adenocarcinoma Signaling"
[33] "Germ Cell-Sertoli Cell Junction Signaling" "Activin Inhibin Signaling Pathway"
[35] "RHOGDI Signaling" "Ferroptosis Signaling Pathway"
[37] "Breast Cancer Regulation by Stathmin1" "HGF Signaling"
[39] "Actin Nucleation by ARP-WASP Complex" "Small Cell Lung Cancer Signaling"
[41] "p53 Signaling" "GADD45 Signaling"
$`AUD:OUD2`
[1] "LPS/IL-1 Mediated Inhibition of RXR Function" "Eicosanoid Signaling" "Chondroitin Sulfate Biosynthesis (Late Stages)"
[4] "Chondroitin Sulfate Biosynthesis" "Dermatan Sulfate Biosynthesis"
$`OUD1:OUD2`
[1] "Role of Tissue Factor in Cancer" "Pathogen Induced Cytokine Storm Signaling Pathway"
[3] "Wound Healing Signaling Pathway" "Role of Chondrocytes in Rheumatoid Arthritis Signaling Pathway"
[5] "Neutrophil Extracellular Trap Signaling Pathway" "CD40 Signaling"
[7] "PCP (Planar Cell Polarity) Pathway" "Ceramide Signaling"
[9] "Neuroinflammation Signaling Pathway" "CXCR4 Signaling"
[11] "ABRA Signaling Pathway" "IL-3 Signaling"
[13] "GP6 Signaling Pathway" "Endothelin-1 Signaling"
[15] "MIF Regulation of Innate Immunity" "PDGF Signaling"
[17] "Estrogen Receptor Signaling" "Synaptogenesis Signaling Pathway"
[19] "Chondroitin and Dermatan Biosynthesis" "Angiopoietin Signaling"
[21] "Coronavirus Pathogenesis Pathway" "Neurotrophin/TRK Signaling"
[23] "Renal Cell Carcinoma Signaling" "Corticotropin Releasing Hormone Signaling"
[25] "ERK/MAPK Signaling"
